# The master energy homeostasis regulator PGC-1α couples transcriptional co-activation and mRNA nuclear export

**DOI:** 10.1101/2021.09.19.460961

**Authors:** Simeon R. Mihaylov, Lydia M. Castelli, Ya-Hui Lin, Aytac Gül, Nikita Soni, Christopher Hastings, Helen R. Flynn, Mark J. Dickman, Ambrosius P. Snijders, Oliver Bandmann, Heather Mortiboys, Sila K. Ultanir, Guillaume M. Hautbergue

## Abstract

PGC-1α plays a central role in maintaining the mitochondrial and energy metabolism homeostasis, linking external stimuli to the transcriptional co-activation of genes involved in adaptive and age-related pathways. The carboxyl-terminus encodes a serine/arginine-rich (RS) region and a putative RNA recognition motif, however potential RNA-processing role(s) have remained elusive for the past 20 years. Here, we show that the RS domain of human PGC-1α directly interacts with RNA and the nuclear RNA export factor NXF1. Inducible depletion of endogenous PGC-1α and expression of RNAi-resistant RS-deleted PGC-1α further demonstrate that the RNA-binding activity is required for nuclear export of co-activated transcripts and mitochondrial homeostasis. Moreover, a quantitative proteomics approach confirmed PGC-1α-dependent RNA transport and mitochondrial-related functions, identifying also novel mRNA nuclear export targets in age-related telomere maintenance. Discovering a novel function for a major cellular homeostasis regulator provides new directions to further elucidate the roles of PGC-1α in gene expression, metabolic disorders, ageing and neurodegenerative diseases.

## Supplementary Table 1 for "The master energy homeostasis regulator PGC-1α couples transcriptional co-activation and mRNA nuclear export"

### Sheet: 1. Changed in Glucose (n=3)
Majority_protein_IDs	Fasta_headers	Score	id	Phospho_(STY)_site_IDs	Description	Gene_name	Uniprot_ID	WT GLU 1	WT GLU 2	WT GLU 3	WT GAL 1	WT GAL 2	dRS GLU 1	dRS GLU 2	dRS GLU 3	dRS GAL 1	dRS GAL 2	dRS_GAL- WT_GAL adj.P.Val	dRS_GAL- WT_GAL logFC	dRS_GAL- WT_GAL P.Value	dRS_Glu - WT_Glu adj.P.Val <0.05	dRS_GLU - WT_GLU logFC	dRS_GLU - WT_GLU P.Value
Q9BVG4	sp|Q9BVG4|PBDC1_HUMAN Protein PBDC1 OS=Homo sapiens OX=9606 GN=PBDC1 PE=1 SV=1	57.137	6593	NA	Protein PBDC1	PBDC1	Q9BVG4	-3.23908	-3.01829	-2.99078	-2.95607	-2.90028	-3.9215	-3.712	-3.89395	-3.53722	-3.53376	0.0148672	-0.60732	0.000116629	0.00104153	-0.759762	3.7269e-06
B8ZZN6;P63165;B8ZZJ0;B9A032	tr|B8ZZN6|B8ZZN6_HUMAN Small ubiquitin-related modifier 1 OS=Homo sapiens OX=9606 GN=SUMO1 PE=1 SV=1;sp|P63165|SUMO1_HUMAN Small ubiquitin-related modifier 1 OS=Homo sapiens OX=9606 GN=SUMO1 PE=1 SV=1;tr|B8ZZJ0|B8ZZJ0_HUMAN Small ubiquitin-related modifier	19.049	1146	349	Small ubiquitin-related modifier 1	SUMO1	B8ZZN6	-2.85636	-3.19417	-2.82743	-3.21145	-2.95811	-3.73654	-3.8231	-3.51032	-3.88213	-3.75875	0.0411674	-0.735657	0.00064023	0.0105956	-0.730665	0.000154574
C9JG97;C9JEH3;Q13685;C9JTS3	tr|C9JG97|C9JG97_HUMAN Angio-associated migratory cell protein OS=Homo sapiens OX=9606 GN=AAMP PE=1 SV=1;tr|C9JEH3|C9JEH3_HUMAN Angio-associated migratory cell protein OS=Homo sapiens OX=9606 GN=AAMP PE=1 SV=1;sp|Q13685|AAMP_HUMAN Angio-associated migrator	80.847	1219	NA	Angio-associated migratory cell protein	AAMP	C9JG97	-2.92815	-2.94601	-2.98962	-3.24722	-3.02237	-3.7614	-3.54437	-3.70038	-3.81361	-3.69792	0.0122414	-0.620973	7.53519e-05	0.00113681	-0.714125	4.69368e-06
Q9H553	sp|Q9H553|ALG2_HUMAN Alpha-1,3/1,6-mannosyltransferase ALG2 OS=Homo sapiens OX=9606 GN=ALG2 PE=1 SV=1	4.9368	6845	NA	Alpha-1,3/1,6-mannosyltransferase ALG2	ALG2	Q9H553	-3.18013	-2.98727	-3.18222	-2.84592	-3.11462	-3.88607	-3.69963	-3.67027	-3.3666	-3.66654	0.0919475	-0.536305	0.00232842	0.0109576	-0.635451	0.000177834
Q8N465;B5MCV2;H7C0N1;G5E9E8	sp|Q8N465|D2HDH_HUMAN D-2-hydroxyglutarate dehydrogenase, mitochondrial OS=Homo sapiens OX=9606 GN=D2HGDH PE=1 SV=3;tr|B5MCV2|B5MCV2_HUMAN D-2-hydroxyglutarate dehydrogenase, mitochondrial OS=Homo sapiens OX=9606 GN=D2HGDH PE=1 SV=1;tr|H7C0N1|H7C0N1_HUMAN	8.6503	5580	NA	D-2-hydroxyglutarate dehydrogenase, mitochondrial	D2HGDH	Q8N465	-2.90243	-3.27216	-3.0627	-2.93414	-3.12012	-3.60629	-3.866	-3.63323	-3.45321	-3.74427	0.104542	-0.571613	0.00301595	0.0202592	-0.622744	0.000445811
Q15274;H3BP73	sp|Q15274|NADC_HUMAN Nicotinate-nucleotide pyrophosphorylase [carboxylating] OS=Homo sapiens OX=9606 GN=QPRT PE=1 SV=3;tr|H3BP73|H3BP73_HUMAN Nicotinate-nucleotide pyrophosphorylase [carboxylating] OS=Homo sapiens OX=9606 GN=QPRT PE=1 SV=1	1.8013	4615	NA	Nicotinate-nucleotide pyrophosphorylase [carboxylating]	QPRT	Q15274	-2.76879	-3.11262	-2.77944	-3.3722	-3.25769	-3.53252	-3.72101	-3.26288	-4.01301	-3.99969	0.0612873	-0.691404	0.00123992	0.0275979	-0.618521	0.000667431
P61604;B8ZZL8	sp|P61604|CH10_HUMAN 10 kDa heat shock protein, mitochondrial OS=Homo sapiens OX=9606 GN=HSPE1 PE=1 SV=2;tr|B8ZZL8|B8ZZL8_HUMAN 10 kDa heat shock protein, mitochondrial OS=Homo sapiens OX=9606 GN=HSPE1 PE=1 SV=1	7.7058	4008	NA	10 kDa heat shock protein, mitochondrial	HSPE1	P61604	-3.03499	-2.95384	-3.08769	-3.09611	-3.06575	-3.67945	-3.55498	-3.67889	-3.73141	-3.67257	0.00259458	-0.621062	5.07459e-06	0.000464432	-0.612266	1.0227e-06
P11169	sp|P11169|GTR3_HUMAN Solute carrier family 2, facilitated glucose transporter member 3 OS=Homo sapiens OX=9606 GN=SLC2A3 PE=1 SV=1	3.1802	3179	NA	Solute carrier family 2, facilitated glucose transporter member 3	SLC2A3	P11169	-3.32548	-2.85639	-3.25733	-2.96947	-2.63957	-3.7509	-3.8293	-3.67681	-3.80553	-3.7352	0.0158055	-0.965839	0.000130516	0.0343142	-0.605939	0.000873676
O94925	sp|O94925|GLSK_HUMAN Glutaminase kidney isoform, mitochondrial OS=Homo sapiens OX=9606 GN=GLS PE=1 SV=1	199.24	2859	NA	Glutaminase kidney isoform, mitochondrial	GLS	O94925	-3.158	-3.08175	-3.0978	-2.9722	-2.92652	-3.76247	-3.65649	-3.71648	-3.59692	-3.60163	0.000631922	-0.649913	7.82727e-07	0.000197532	-0.599296	2.71857e-07
Q8N8R5	sp|Q8N8R5|CB069_HUMAN UPF0565 protein C2orf69 OS=Homo sapiens OX=9606 GN=C2orf69 PE=1 SV=1	38.402	5634	NA	UPF0565 protein C2orf69	C2orf69	Q8N8R5	-3.06326	-3.07126	-3.09389	-3.11199	-2.99243	-3.55504	-3.5945	-3.79553	-3.62784	-3.60529	0.0105814	-0.56435	5.67952e-05	0.00182882	-0.572224	9.9053e-06
O00506;H7C279;C9J6L2;C9JCC0;C9J232	sp|O00506|STK25_HUMAN Serine/threonine-protein kinase 25 OS=Homo sapiens OX=9606 GN=STK25 PE=1 SV=1;tr|H7C279|H7C279_HUMAN Serine/threonine-protein kinase 25 (Fragment) OS=Homo sapiens OX=9606 GN=STK25 PE=1 SV=1;tr|C9J6L2|C9J6L2_HUMAN Serine/threonine-prot	4.9201	2390	NA	Serine/threonine-protein kinase 25	STK25	O00506	-2.79807	-2.9217	-3.10289	-3.34699	-3.22133	-3.43903	-3.4939	-3.60158	-3.98227	-3.72287	0.0456598	-0.568407	0.000741517	0.0107584	-0.570617	0.000167314
P31939	sp|P31939|PUR9_HUMAN Bifunctional purine biosynthesis protein ATIC OS=Homo sapiens OX=9606 GN=ATIC PE=1 SV=3	323.31	3518	NA	Bifunctional purine biosynthesis protein ATIC	ATIC	P31939	-3.0521	-3.15857	-3.09338	-2.9835	-3.05466	-3.64952	-3.64276	-3.71677	-3.53492	-3.61866	0.00259458	-0.55771	5.95431e-06	0.000439032	-0.568333	9.06342e-07
Q96GW9	sp|Q96GW9|SYMM_HUMAN Methionine--tRNA ligase, mitochondrial OS=Homo sapiens OX=9606 GN=MARS2 PE=1 SV=2	63.752	6196	NA	Methionine--tRNA ligase, mitochondrial	MARS2	Q96GW9	-2.99419	-3.0635	-3.28005	-3.05199	-2.98801	-3.68053	-3.54602	-3.81416	-3.57954	-3.52335	0.0426828	-0.531444	0.000669673	0.00729118	-0.567657	9.33223e-05
P23919;H7C312;H7BZ20	sp|P23919|KTHY_HUMAN Thymidylate kinase OS=Homo sapiens OX=9606 GN=DTYMK PE=1 SV=4;tr|H7C312|H7C312_HUMAN Thymidylate kinase (Fragment) OS=Homo sapiens OX=9606 GN=DTYMK PE=1 SV=1;tr|H7BZ20|H7BZ20_HUMAN dTMP kinase (Fragment) OS=Homo sapiens OX=9606 GN=DTYM	34.433	3402	NA	Thymidylate kinase	DTYMK	P23919	-3.03425	-3.15083	-3.05229	-2.96777	-3.16844	-3.65452	-3.61369	-3.66553	-3.5177	-3.67075	0.0134589	-0.526128	9.81726e-05	0.00191449	-0.565458	1.09572e-05
A0A669KB68;P42224;A0A669KB56;A0A669KBA4;A0A669KB53;A0A669KBI6;J3KPM9;A0A669KB52;A0A669KB75	tr|A0A669KB68|A0A669KB68_HUMAN Signal transducer and activator of transcription OS=Homo sapiens OX=9606 GN=STAT1 PE=1 SV=1;sp|P42224|STAT1_HUMAN Signal transducer and activator of transcription 1-alpha/beta OS=Homo sapiens OX=9606 GN=STAT1 PE=1 SV=2;tr|A0A	196.03	836	NA	Signal transducer and activator of transcription	STAT1	A0A669KB68	-3.14993	-3.04006	-3.00566	-3.12141	-3.0336	-3.71927	-3.56266	-3.59725	-3.64883	-3.62046	0.00638836	-0.557144	2.54972e-05	0.00113371	-0.561176	4.52486e-06
B8ZZA8;B8ZZC5	tr|B8ZZA8|B8ZZA8_HUMAN Glutaminase OS=Homo sapiens OX=9606 GN=GLS PE=1 SV=1;tr|B8ZZC5|B8ZZC5_HUMAN Glutaminase OS=Homo sapiens OX=9606 GN=GLS PE=1 SV=1	39.845	1141	NA	Glutaminase	GLS	B8ZZA8	-3.21857	-3.02496	-3.21092	-2.98343	-2.87329	-3.68983	-3.72085	-3.72165	-3.63032	-3.49149	0.00563375	-0.632543	2.171e-05	0.00191449	-0.559298	1.13299e-05
O75569;F8WEG8;G5E9Q4;C9JMM3	sp|O75569|PRKRA_HUMAN Interferon-inducible double-stranded RNA-dependent protein kinase activator A OS=Homo sapiens OX=9606 GN=PRKRA PE=1 SV=1;tr|F8WEG8|F8WEG8_HUMAN Interferon-inducible double-stranded RNA-dependent protein kinase activator A OS=Homo sapi	73.151	2780	NA	Interferon-inducible double-stranded RNA-dependent protein kinase activator A	PRKRA	O75569	-3.13348	-3.04203	-3.07241	-3.14845	-2.96804	-3.6892	-3.63146	-3.60371	-3.61374	-3.59043	0.00563375	-0.543841	2.07451e-05	0.000896319	-0.558816	3.08395e-06
J3KQ32;Q9NTK5	tr|J3KQ32|J3KQ32_HUMAN Obg-like ATPase 1 OS=Homo sapiens OX=9606 GN=OLA1 PE=1 SV=1;sp|Q9NTK5|OLA1_HUMAN Obg-like ATPase 1 OS=Homo sapiens OX=9606 GN=OLA1 PE=1 SV=2	135.13	2180	NA	Obg-like ATPase 1	OLA1	J3KQ32	-3.06928	-3.11766	-3.03029	-3.05766	-3.09915	-3.67406	-3.53749	-3.65548	-3.61834	-3.6224	0.00308492	-0.541963	8.06681e-06	0.000549993	-0.549929	1.2868e-06
Q9Y276;C9J1S9;H7C492	sp|Q9Y276|BCS1_HUMAN Mitochondrial chaperone BCS1 OS=Homo sapiens OX=9606 GN=BCS1L PE=1 SV=1;tr|C9J1S9|C9J1S9_HUMAN Mitochondrial chaperone BCS1 (Fragment) OS=Homo sapiens OX=9606 GN=BCS1L PE=1 SV=1;tr|H7C492|H7C492_HUMAN Mitochondrial chaperone BCS1 (Frag	23.776	7627	NA	Mitochondrial chaperone BCS1	BCS1L	Q9Y276	-3.13364	-3.07796	-3.18034	-3.01663	-2.96414	-3.73756	-3.6029	-3.69716	-3.47434	-3.62125	0.00563375	-0.557414	2.09793e-05	0.00113371	-0.54856	4.48986e-06
S4R3N1;Q9Y3A3	tr|S4R3N1|S4R3N1_HUMAN 10 kDa heat shock protein, mitochondrial OS=Homo sapiens OX=9606 GN=HSPE1-MOB4 PE=1 SV=1;sp|Q9Y3A3|PHOCN_HUMAN MOB-like protein phocein OS=Homo sapiens OX=9606 GN=MOB4 PE=1 SV=1	48.688	8014	NA	10 kDa heat shock protein, mitochondrial	HSPE1-MOB4	S4R3N1	-3.08014	-2.94587	-3.09036	-3.20768	-3.12081	-3.6534	-3.5458	-3.56004	-3.74624	-3.52353	0.027616	-0.470642	0.000345866	0.00289656	-0.547622	2.27228e-05
Q9GZY8	sp|Q9GZY8|MFF_HUMAN Mitochondrial fission factor OS=Homo sapiens OX=9606 GN=MFF PE=1 SV=1	23.934	6741	NA	Mitochondrial fission factor	MFF	Q9GZY8	-3.35371	-3.00372	-3.13407	-3.03744	-2.94626	-3.80673	-3.53813	-3.76169	-3.48862	-3.44699	0.102994	-0.475957	0.00282119	0.016219	-0.538348	0.000314737
Q6UB28	sp|Q6UB28|MAP12_HUMAN Methionine aminopeptidase 1D, mitochondrial OS=Homo sapiens OX=9606 GN=METAP1D PE=1 SV=1	3.6754	5170	NA	Methionine aminopeptidase 1D, mitochondrial	METAP1D	Q6UB28	-3.08053	-3.19926	-3.30126	-3.31278	-2.84176	-3.58663	-3.81001	-3.79224	-3.25342	-3.32534	0.641917	-0.212108	0.171107	0.0448725	-0.535945	0.00124131
Q8IYB7	sp|Q8IYB7|DI3L2_HUMAN DIS3-like exonuclease 2 OS=Homo sapiens OX=9606 GN=DIS3L2 PE=1 SV=4	19.841	5509	NA	DIS3-like exonuclease 2	DIS3L2	Q8IYB7	-3.10432	-3.10881	-3.06576	-3.13068	-3.00455	-3.62193	-3.64254	-3.61136	-3.5951	-3.57831	0.00259458	-0.519087	5.13491e-06	0.000382401	-0.532311	7.36803e-07
P55884;C9JZG1	sp|P55884|EIF3B_HUMAN Eukaryotic translation initiation factor 3 subunit B OS=Homo sapiens OX=9606 GN=EIF3B PE=1 SV=3;tr|C9JZG1|C9JZG1_HUMAN Eukaryotic translation initiation factor 3 subunit B (Fragment) OS=Homo sapiens OX=9606 GN=EIF3B PE=1 SV=1	216.85	3928	NA	Eukaryotic translation initiation factor 3 subunit B	EIF3B	P55884	-2.98885	-3.11795	-3.11657	-3.07709	-3.17225	-3.57136	-3.56006	-3.65741	-3.48909	-3.70089	0.0234585	-0.47032	0.000264739	0.00300386	-0.521819	2.48048e-05
Q15435;C9JD73;H7C003;B5MBZ8;C9J177;C9JRC4	sp|Q15435|PP1R7_HUMAN Protein phosphatase 1 regulatory subunit 7 OS=Homo sapiens OX=9606 GN=PPP1R7 PE=1 SV=1;tr|C9JD73|C9JD73_HUMAN Protein phosphatase 1 regulatory subunit 7 (Fragment) OS=Homo sapiens OX=9606 GN=PPP1R7 PE=1 SV=1;tr|H7C003|H7C003_HUMAN Pro	62.121	4638	1438;1439	Protein phosphatase 1 regulatory subunit 7	PPP1R7	Q15435	-3.16911	-3.14635	-3.01383	-3.07109	-3.16093	-3.68753	-3.61553	-3.57972	-3.43706	-3.53761	0.0379906	-0.371323	0.000554226	0.00173327	-0.51783	8.87368e-06
Q14019;H3BT58	sp|Q14019|COTL1_HUMAN Coactosin-like protein OS=Homo sapiens OX=9606 GN=COTL1 PE=1 SV=3;tr|H3BT58|H3BT58_HUMAN Coactosin-like protein OS=Homo sapiens OX=9606 GN=COTL1 PE=1 SV=1	25.274	4473	NA	Coactosin-like protein	COTL1	Q14019	-3.06038	-3.12904	-3.03996	-3.21167	-2.98388	-3.60199	-3.59396	-3.58624	-3.69302	-3.57115	0.0120216	-0.534312	6.94889e-05	0.00248114	-0.517604	1.77906e-05
P80297;P02795;P13640	sp|P80297|MT1X_HUMAN Metallothionein-1X OS=Homo sapiens OX=9606 GN=MT1X PE=1 SV=1;sp|P02795|MT2_HUMAN Metallothionein-2 OS=Homo sapiens OX=9606 GN=MT2A PE=1 SV=1;sp|P13640|MT1G_HUMAN Metallothionein-1G OS=Homo sapiens OX=9606 GN=MT1G PE=1 SV=2	9.7039	4128	NA	Metallothionein-1X	MT1X	P80297	-3.11456	-3.01933	-3.07066	-3.31769	-3.15654	-3.56694	-3.65718	-3.50001	-3.61509	-3.37939	0.283149	-0.260125	0.0184714	0.00601133	-0.506519	7.11497e-05
E9PHG5;Q6UW02;C9J8K7	tr|E9PHG5|E9PHG5_HUMAN Cytochrome P450 20A1 OS=Homo sapiens OX=9606 GN=CYP20A1 PE=1 SV=1;sp|Q6UW02|CP20A_HUMAN Cytochrome P450 20A1 OS=Homo sapiens OX=9606 GN=CYP20A1 PE=1 SV=1;tr|C9J8K7|C9J8K7_HUMAN Cytochrome P450 20A1 (Fragment) OS=Homo sapiens OX=9606	24.15	1565	NA	Cytochrome P450 20A1	CYP20A1	E9PHG5	-3.31184	-3.19209	-3.10953	-2.92762	-2.96869	-3.81398	-3.66903	-3.6456	-3.35101	-3.51919	0.0271478	-0.486948	0.000332529	0.00516019	-0.505048	5.44253e-05
Q9NSD9	sp|Q9NSD9|SYFB_HUMAN Phenylalanine--tRNA ligase beta subunit OS=Homo sapiens OX=9606 GN=FARSB PE=1 SV=3	123.16	7093	NA	Phenylalanine--tRNA ligase beta subunit	FARSB	Q9NSD9	-3.08007	-3.20074	-3.15681	-3.00072	-3.06104	-3.65173	-3.61215	-3.67728	-3.42383	-3.58363	0.010978	-0.472846	6.0435e-05	0.00152074	-0.501179	7.32533e-06
J3KQ34;Q9H9Q2;A0A087X1P5	tr|J3KQ34|J3KQ34_HUMAN COP9 signalosome complex subunit 7b OS=Homo sapiens OX=9606 GN=COPS7B PE=1 SV=1;sp|Q9H9Q2|CSN7B_HUMAN COP9 signalosome complex subunit 7b OS=Homo sapiens OX=9606 GN=COPS7B PE=1 SV=1;tr|A0A087X1P5|A0A087X1P5_HUMAN COP9 signalosome com	63.865	2181	NA	COP9 signalosome complex subunit 7b	COPS7B	J3KQ34	-3.10167	-3.17196	-3.02217	-3.00934	-3.13271	-3.63185	-3.64192	-3.5156	-3.60462	-3.62895	0.00682231	-0.545761	2.9699e-05	0.00199353	-0.497853	1.2072e-05
U3KQP1	tr|U3KQP1|U3KQP1_HUMAN Uncharacterized protein (Fragment) OS=Homo sapiens OX=9606 PE=4 SV=1	5.1309	8016	NA	Uncharacterized protein (Fragment)	NA	U3KQP1	-3.04002	-2.94371	-3.09679	-3.28953	-3.18137	-3.5981	-3.4212	-3.55138	-3.67182	-3.65535	0.0249347	-0.42814	0.000298558	0.00260822	-0.49672	1.97429e-05
Q7L1Q6;C9IZ80;C9JFN4	sp|Q7L1Q6|BZW1_HUMAN Basic leucine zipper and W2 domain-containing protein 1 OS=Homo sapiens OX=9606 GN=BZW1 PE=1 SV=1;tr|C9IZ80|C9IZ80_HUMAN Basic leucine zipper and W2 domain-containing protein 1 (Fragment) OS=Homo sapiens OX=9606 GN=BZW1 PE=1 SV=1;tr|C9	34.912	5247	NA	Basic leucine zipper and W2 domain-containing protein 1	BZW1	Q7L1Q6	-3.03228	-3.06002	-3.12956	-3.1799	-3.10273	-3.62511	-3.43345	-3.64103	-3.58505	-3.64839	0.0183454	-0.475411	0.00015696	0.00300386	-0.492576	2.44257e-05
P10809	sp|P10809|CH60_HUMAN 60 kDa heat shock protein, mitochondrial OS=Homo sapiens OX=9606 GN=HSPD1 PE=1 SV=2	323.31	3173	944	60 kDa heat shock protein, mitochondrial	HSPD1	P10809	-3.07126	-3.03052	-3.18571	-3.06741	-3.10772	-3.60664	-3.49382	-3.66127	-3.6152	-3.60939	0.00799219	-0.524733	3.8498e-05	0.00205162	-0.491409	1.27062e-05
E9PFN5;Q9Y2Q3;C9JNT3	tr|E9PFN5|E9PFN5_HUMAN Glutathione S-transferase kappa OS=Homo sapiens OX=9606 GN=GSTK1 PE=1 SV=1;sp|Q9Y2Q3|GSTK1_HUMAN Glutathione S-transferase kappa 1 OS=Homo sapiens OX=9606 GN=GSTK1 PE=1 SV=3;tr|C9JNT3|C9JNT3_HUMAN Glutathione S-transferase kappa 1 (F	91.569	1551	NA	Glutathione S-transferase kappa	GSTK1	E9PFN5	-3.06008	-3.09626	-3.29259	-2.98908	-3.08904	-3.55915	-3.5654	-3.78944	-3.44605	-3.56905	0.062973	-0.468492	0.0012917	0.012744	-0.488357	0.000233272
Q9BS26	sp|Q9BS26|ERP44_HUMAN Endoplasmic reticulum resident protein 44 OS=Homo sapiens OX=9606 GN=ERP44 PE=1 SV=1	117.5	6510	NA	Endoplasmic reticulum resident protein 44	ERP44	Q9BS26	-3.25521	-3.07102	-3.12972	-3.07974	-2.98573	-3.74872	-3.56438	-3.59503	-3.49268	-3.52309	0.0216979	-0.475154	0.000223966	0.00432237	-0.484061	4.09359e-05
A0A2Q3DP09;Q7Z3E5;H7BZY2	tr|A0A2Q3DP09|A0A2Q3DP09_HUMAN LisH domain-containing protein ARMC9 OS=Homo sapiens OX=9606 GN=ARMC9 PE=1 SV=1;sp|Q7Z3E5|ARMC9_HUMAN LisH domain-containing protein ARMC9 OS=Homo sapiens OX=9606 GN=ARMC9 PE=1 SV=3;tr|H7BZY2|H7BZY2_HUMAN LisH domain-containi	8.835	580	NA	LisH domain-containing protein ARMC9	ARMC9	A0A2Q3DP09	-3.1887	-3.21779	-2.98391	-3.09106	-3.12197	-3.69526	-3.66907	-3.47081	-3.4589	-3.51842	0.103018	-0.382141	0.00292918	0.0102425	-0.481579	0.000147855
Q9Y285;K7ER00;K7ER16	sp|Q9Y285|SYFA_HUMAN Phenylalanine--tRNA ligase alpha subunit OS=Homo sapiens OX=9606 GN=FARSA PE=1 SV=3;tr|K7ER00|K7ER00_HUMAN Phenylalanine--tRNA ligase OS=Homo sapiens OX=9606 GN=FARSA PE=1 SV=1;tr|K7ER16|K7ER16_HUMAN Phenylalanine--tRNA ligase alpha su	165.78	7630	NA	Phenylalanine--tRNA ligase alpha subunit	FARSA	Q9Y285	-3.02848	-3.24806	-3.15598	-2.99561	-3.07257	-3.64642	-3.56305	-3.65729	-3.4414	-3.64433	0.0229309	-0.508779	0.000252474	0.00712151	-0.478085	8.75156e-05
Q15386	sp|Q15386|UBE3C_HUMAN Ubiquitin-protein ligase E3C OS=Homo sapiens OX=9606 GN=UBE3C PE=1 SV=3	43.92	4628	NA	Ubiquitin-protein ligase E3C	UBE3C	Q15386	-2.99371	-3.14786	-3.26884	-3.03898	-3.0802	-3.5308	-3.58207	-3.72742	-3.50315	-3.56904	0.0399255	-0.4765	0.000609926	0.00983129	-0.476627	0.000139031
Q9Y4P1;C9JIK8;F2Z2K8	sp|Q9Y4P1|ATG4B_HUMAN Cysteine protease ATG4B OS=Homo sapiens OX=9606 GN=ATG4B PE=1 SV=2;tr|C9JIK8|C9JIK8_HUMAN Cysteine protease (Fragment) OS=Homo sapiens OX=9606 GN=ATG4B PE=1 SV=1;tr|F2Z2K8|F2Z2K8_HUMAN Autophagy-related protein 4 homolog B OS=Homo sap	57.068	7746	NA	Cysteine protease ATG4B	ATG4B	Q9Y4P1	-3.18124	-3.1488	-3.18942	-3.04451	-3.01707	-3.64138	-3.5188	-3.78249	-3.43764	-3.46896	0.0290681	-0.42251	0.000372052	0.00391004	-0.474403	3.28258e-05
P51991	sp|P51991|ROA3_HUMAN Heterogeneous nuclear ribonucleoprotein A3 OS=Homo sapiens OX=9606 GN=HNRNPA3 PE=1 SV=2	311.12	3835	640	Heterogeneous nuclear ribonucleoprotein A3	HNRNPA3	P51991	-3.06272	-3.25384	-2.99634	-3.08418	-3.1402	-3.5923	-3.60001	-3.52209	-3.53769	-3.63857	0.0243047	-0.475945	0.000280228	0.00601133	-0.467166	6.96872e-05
A0A6Q8PHK0;A0A6Q8PGG9;Q14669	tr|A0A6Q8PHK0|A0A6Q8PHK0_HUMAN E3 ubiquitin-protein ligase TRIP12 OS=Homo sapiens OX=9606 GN=TRIP12 PE=4 SV=1;tr|A0A6Q8PGG9|A0A6Q8PGG9_HUMAN E3 ubiquitin-protein ligase TRIP12 OS=Homo sapiens OX=9606 GN=TRIP12 PE=4 SV=1;sp|Q14669|TRIPC_HUMAN E3 ubiquitin-p	216.15	892	256	E3 ubiquitin-protein ligase TRIP12	TRIP12	A0A6Q8PHK0	-3.03459	-3.00497	-3.0618	-3.25713	-3.20056	-3.55984	-3.43592	-3.49738	-3.7434	-3.64663	0.00661256	-0.466172	2.73021e-05	0.00125481	-0.463928	5.37492e-06
Q15382;C9J931	sp|Q15382|RHEB_HUMAN GTP-binding protein Rheb OS=Homo sapiens OX=9606 GN=RHEB PE=1 SV=1;tr|C9J931|C9J931_HUMAN GTP-binding protein Rheb OS=Homo sapiens OX=9606 GN=RHEB PE=1 SV=1	27.73	4627	NA	GTP-binding protein Rheb	RHEB	Q15382	-3.16706	-3.12547	-3.18755	-3.05195	-3.02262	-3.6435	-3.56036	-3.66714	-3.49384	-3.49962	0.00442415	-0.459449	1.21777e-05	0.000750599	-0.463638	2.06606e-06
H7C270;H7C1Z7;Q9GZU7	tr|H7C270|H7C270_HUMAN Protein-serine/threonine phosphatase (Fragment) OS=Homo sapiens OX=9606 GN=CTDSP1 PE=1 SV=1;tr|H7C1Z7|H7C1Z7_HUMAN Protein-serine/threonine phosphatase (Fragment) OS=Homo sapiens OX=9606 GN=CTDSP1 PE=1 SV=1;sp|Q9GZU7|CTDS1_HUMAN Carb	4.4355	2094	NA	Protein-serine/threonine phosphatase (Fragment)	CTDSP1	H7C270	-3.22008	-3.05757	-3.32512	-2.86884	-3.07139	-3.75057	-3.597	-3.64289	-3.44774	-3.50152	0.0396502	-0.504512	0.000591163	0.0136528	-0.462564	0.000257422
Q9Y376;A0A087X0K1	sp|Q9Y376|CAB39_HUMAN Calcium-binding protein 39 OS=Homo sapiens OX=9606 GN=CAB39 PE=1 SV=1;tr|A0A087X0K1|A0A087X0K1_HUMAN Calcium-binding protein 39 OS=Homo sapiens OX=9606 GN=CAB39 PE=1 SV=1	51.082	7688	NA	Calcium-binding protein 39	CAB39	Q9Y376	-3.0214	-3.1327	-3.09486	-3.20346	-3.16591	-3.54446	-3.48854	-3.60105	-3.53501	-3.60258	0.0155726	-0.38411	0.00012645	0.00125481	-0.461695	5.69896e-06
P13010	sp|P13010|XRCC5_HUMAN X-ray repair cross-complementing protein 5 OS=Homo sapiens OX=9606 GN=XRCC5 PE=1 SV=3	323.31	3215	NA	X-ray repair cross-complementing protein 5	XRCC5	P13010	-3.03973	-3.18826	-3.10975	-3.03728	-3.20747	-3.57587	-3.53185	-3.60391	-3.46866	-3.64601	0.0340078	-0.434958	0.000472721	0.00601133	-0.457966	7.10177e-05
F8WEE4;B8ZZ56;E7EV05;E9PFU9;B4DEN4;Q8WV99	tr|F8WEE4|F8WEE4_HUMAN AN1-type zinc finger protein 2B OS=Homo sapiens OX=9606 GN=ZFAND2B PE=1 SV=1;tr|B8ZZ56|B8ZZ56_HUMAN AN1-type zinc finger protein 2B OS=Homo sapiens OX=9606 GN=ZFAND2B PE=1 SV=1;tr|E7EV05|E7EV05_HUMAN AN1-type zinc finger protein 2B (	4.867	1054	NA	AN1-type zinc finger protein 2B	ZFAND2B	F8WEE4	-3.09024	-3.07926	-3.19754	-3.12435	-3.1115	-3.62182	-3.54415	-3.56633	-3.65008	-3.41352	0.0372212	-0.413873	0.000527633	0.00532249	-0.455087	5.71366e-05
B5MBW9;Q8WYQ3	tr|B5MBW9|B5MBW9_HUMAN Coiled-coil-helix-coiled-coil-helix domain-containing protein 10, mitochondrial OS=Homo sapiens OX=9606 GN=CHCHD10 PE=1 SV=1;sp|Q8WYQ3|CHC10_HUMAN Coiled-coil-helix-coiled-coil-helix domain-containing protein 10, mitochondrial OS=Hom	7.2711	1092	NA	Coiled-coil-helix-coiled-coil-helix domain-containing protein 10, mitochondrial	CHCHD10	B5MBW9	-3.00854	-3.17438	-3.32274	-3.11847	-3.04767	-3.5663	-3.57909	-3.71603	-3.42931	-3.44336	0.141043	-0.353262	0.00483343	0.0132742	-0.451921	0.000247562
O43924;B8ZZK5;C9IZ52	sp|O43924|PDE6D_HUMAN Retinal rod rhodopsin-sensitive cGMP 3,5-cyclic phosphodiesterase subunit delta OS=Homo sapiens OX=9606 GN=PDE6D PE=1 SV=1;tr|B8ZZK5|B8ZZK5_HUMAN Phosphodiesterase 6D, cGMP-specific, rod, delta, isoform CRA_a OS=Homo sapiens OX=9606	41.382	2619	NA	Retinal rod rhodopsin-sensitive cGMP 3,5-cyclic phosphodiesterase subunit delta	PDE6D	O43924	-3.1553	-3.21279	-3.15634	-3.05337	-3.05866	-3.66183	-3.62672	-3.58863	-3.46212	-3.41999	0.00694626	-0.385041	3.15478e-05	0.000637228	-0.45092	1.5786e-06
O00116;A0A1B0GWA2;A0A2R8YEL0	sp|O00116|ADAS_HUMAN Alkyldihydroxyacetonephosphate synthase, peroxisomal OS=Homo sapiens OX=9606 GN=AGPS PE=1 SV=1;tr|A0A1B0GWA2|A0A1B0GWA2_HUMAN Alkylglycerone-phosphate synthase (Fragment) OS=Homo sapiens OX=9606 GN=AGPS PE=1 SV=1;tr|A0A2R8YEL0|A0A2R8YE	264.31	2345	NA	Alkyldihydroxyacetonephosphate synthase, peroxisomal	AGPS	O00116	-3.12263	-3.1153	-3.10769	-3.08446	-3.13175	-3.58545	-3.55189	-3.52228	-3.54821	-3.63115	0.00259458	-0.48158	5.90397e-06	0.00078568	-0.437995	2.37888e-06
Q9NXF1	sp|Q9NXF1|TEX10_HUMAN Testis-expressed protein 10 OS=Homo sapiens OX=9606 GN=TEX10 PE=1 SV=2	106.36	7217	NA	Testis-expressed protein 10	TEX10	Q9NXF1	-3.05612	-3.15464	-3.04467	-3.16241	-3.25936	-3.55549	-3.49557	-3.50631	-3.53746	-3.60256	0.0216089	-0.359125	0.000220075	0.00182882	-0.433979	1.00678e-05
Q86X95	sp|Q86X95|CIR1_HUMAN Corepressor interacting with RBPJ 1 OS=Homo sapiens OX=9606 GN=CIR1 PE=1 SV=1	7.7555	5406	1687	Corepressor interacting with RBPJ 1	CIR1	Q86X95	-3.20368	-3.15781	-2.94417	-3.23343	-3.10433	-3.62038	-3.50106	-3.48584	-3.71184	-3.44758	0.135751	-0.410833	0.00448762	0.0343834	-0.433873	0.00088017
A0A0J9YX62;O75190;C9J2C4	tr|A0A0J9YX62|A0A0J9YX62_HUMAN DnaJ homolog subfamily B member 6 OS=Homo sapiens OX=9606 GN=DNAJB6 PE=1 SV=1;sp|O75190|DNJB6_HUMAN DnaJ homolog subfamily B member 6 OS=Homo sapiens OX=9606 GN=DNAJB6 PE=1 SV=2;tr|C9J2C4|C9J2C4_HUMAN DnaJ homolog subfamily B	40.188	449	NA	DnaJ homolog subfamily B member 6	DNAJB6	A0A0J9YX62	-3.05606	-2.96017	-3.09524	-3.34711	-3.20666	-3.43206	-3.44224	-3.53857	-3.72943	-3.61591	0.0338096	-0.395789	0.000460659	0.00501655	-0.433798	5.04003e-05
Q8WU90	sp|Q8WU90|ZC3HF_HUMAN Zinc finger CCCH domain-containing protein 15 OS=Homo sapiens OX=9606 GN=ZC3H15 PE=1 SV=1	268.37	5847	NA	Zinc finger CCCH domain-containing protein 15	ZC3H15	Q8WU90	-3.15757	-3.01793	-3.11107	-3.16996	-3.17562	-3.56818	-3.49428	-3.51519	-3.65864	-3.51849	0.01709	-0.415773	0.000143475	0.00289656	-0.430363	2.23626e-05
Q9Y295	sp|Q9Y295|DRG1_HUMAN Developmentally-regulated GTP-binding protein 1 OS=Homo sapiens OX=9606 GN=DRG1 PE=1 SV=1	269.12	7635	NA	Developmentally-regulated GTP-binding protein 1	DRG1	Q9Y295	-3.09799	-3.10913	-3.1498	-3.12037	-3.1093	-3.56097	-3.49589	-3.59038	-3.58468	-3.57299	0.00304832	-0.464002	7.55158e-06	0.000787623	-0.430104	2.60156e-06
A0A0A0MQU4;Q96I15	tr|A0A0A0MQU4|A0A0A0MQU4_HUMAN Selenocysteine lyase OS=Homo sapiens OX=9606 GN=SCLY PE=1 SV=1;sp|Q96I15|SCLY_HUMAN Selenocysteine lyase OS=Homo sapiens OX=9606 GN=SCLY PE=1 SV=4	74.156	218	60	Selenocysteine lyase	SCLY	A0A0A0MQU4	-3.03557	-3.24916	-3.20502	-2.99656	-3.11541	-3.54172	-3.54675	-3.69077	-3.44838	-3.58635	0.0396502	-0.461379	0.000594808	0.0126794	-0.429827	0.000230343
Q709F0;D6RDI8	sp|Q709F0|ACD11_HUMAN Acyl-CoA dehydrogenase family member 11 OS=Homo sapiens OX=9606 GN=ACAD11 PE=1 SV=3;tr|D6RDI8|D6RDI8_HUMAN Acyl-CoA dehydrogenase family member 11 OS=Homo sapiens OX=9606 GN=ACAD11 PE=1 SV=2	53.405	5227	NA	Acyl-CoA dehydrogenase family member 11	ACAD11	Q709F0	-2.98801	-3.24001	-3.17421	-3.14632	-3.12144	-3.57155	-3.52335	-3.595	-3.42959	-3.59363	0.0757672	-0.377733	0.00174141	0.0109576	-0.429223	0.000172694
P19338	sp|P19338|NUCL_HUMAN Nucleolin OS=Homo sapiens OX=9606 GN=NCL PE=1 SV=3	309.78	3325	992;2778;2779;2780	Nucleolin	NCL	P19338	-3.12343	-3.05581	-3.14904	-3.07353	-3.23684	-3.55289	-3.54227	-3.52022	-3.55885	-3.56762	0.0143467	-0.408053	0.000108598	0.0022598	-0.429036	1.46175e-05
Q9UG63;C9JHK9;C9JZV3	sp|Q9UG63|ABCF2_HUMAN ATP-binding cassette sub-family F member 2 OS=Homo sapiens OX=9606 GN=ABCF2 PE=1 SV=2;tr|C9JHK9|C9JHK9_HUMAN ATP-binding cassette sub-family F member 2 (Fragment) OS=Homo sapiens OX=9606 GN=ABCF2 PE=1 SV=1;tr|C9JZV3|C9JZV3_HUMAN ATP-b	75.476	7397	2193;3134	ATP-binding cassette sub-family F member 2	ABCF2	Q9UG63	-2.99837	-3.03056	-3.20205	-3.17956	-3.27459	-3.52761	-3.43019	-3.55278	-3.58074	-3.61118	0.0544026	-0.368889	0.0010033	0.00667199	-0.426533	7.98876e-05
Q13616;A0A590UJ21;A0A0C4DGX4;A0A590UJ50;A0A590UJ56;A0A590UK34;A0A590UJR3;A0A590UJC4	sp|Q13616|CUL1_HUMAN Cullin-1 OS=Homo sapiens OX=9606 GN=CUL1 PE=1 SV=2;tr|A0A590UJ21|A0A590UJ21_HUMAN Cullin-1 OS=Homo sapiens OX=9606 GN=CUL1 PE=1 SV=1;tr|A0A0C4DGX4|A0A0C4DGX4_HUMAN Cullin-1 OS=Homo sapiens OX=9606 GN=CUL1 PE=1 SV=1;tr|A0A590UJ50|A0A590	75.36	4442	NA	Cullin-1	CUL1	Q13616	-3.02363	-3.19574	-3.17166	-3.06184	-3.18722	-3.5373	-3.54188	-3.59117	-3.43657	-3.6431	0.0493624	-0.415298	0.000830765	0.0107084	-0.426436	0.000159928
A0A024R4E5;Q00341;H0Y394	tr|A0A024R4E5|A0A024R4E5_HUMAN High density lipoprotein binding protein (Vigilin), isoform CRA_a OS=Homo sapiens OX=9606 GN=HDLBP PE=1 SV=1;sp|Q00341|VIGLN_HUMAN Vigilin OS=Homo sapiens OX=9606 GN=HDLBP PE=1 SV=2;tr|H0Y394|H0Y394_HUMAN Vigilin (Fragment) O	323.31	2	0	High density lipoprotein binding protein (Vigilin), isoform CRA_a	HDLBP	A0A024R4E5	-3.0032	-3.09951	-2.99721	-3.22022	-3.37146	-3.50188	-3.43906	-3.43621	-3.59312	-3.7619	0.0430573	-0.381672	0.000687353	0.00601133	-0.425742	6.86768e-05
B8ZZD4;Q86VP1	tr|B8ZZD4|B8ZZD4_HUMAN Tax1-binding protein 1 OS=Homo sapiens OX=9606 GN=TAX1BP1 PE=1 SV=1;sp|Q86VP1|TAXB1_HUMAN Tax1-binding protein 1 OS=Homo sapiens OX=9606 GN=TAX1BP1 PE=1 SV=2	81.907	1144	NA	Tax1-binding protein 1	TAX1BP1	B8ZZD4	-3.24738	-3.22483	-3.27758	-2.95822	-3.04988	-3.79491	-3.54257	-3.67541	-3.33108	-3.32646	0.0919475	-0.324721	0.00231836	0.00712151	-0.421033	8.91904e-05
Q9GZT8;E7EXA3;Q6X734	sp|Q9GZT8|NIF3L_HUMAN NIF3-like protein 1 OS=Homo sapiens OX=9606 GN=NIF3L1 PE=1 SV=2;tr|E7EXA3|E7EXA3_HUMAN NIF3-like protein 1 (Fragment) OS=Homo sapiens OX=9606 GN=NIF3L1 PE=1 SV=1;tr|Q6X734|Q6X734_HUMAN NIF3-like protein 1 OS=Homo sapiens OX=9606 GN=NI	54.806	6735	NA	NIF3-like protein 1	NIF3L1	Q9GZT8	-3.12483	-3.28749	-3.19351	-2.95816	-3.01898	-3.62826	-3.57205	-3.65657	-3.37515	-3.62661	0.0210056	-0.512312	0.000208148	0.0120606	-0.417019	0.000212943
P52594;B8ZZY2;C9J2I0	sp|P52594|AGFG1_HUMAN Arf-GAP domain and FG repeat-containing protein 1 OS=Homo sapiens OX=9606 GN=AGFG1 PE=1 SV=2;tr|B8ZZY2|B8ZZY2_HUMAN Arf-GAP domain and FG repeat-containing protein 1 OS=Homo sapiens OX=9606 GN=AGFG1 PE=1 SV=1;tr|C9J2I0|C9J2I0_HUMAN Ar	102.06	3843	NA	Arf-GAP domain and FG repeat-containing protein 1	AGFG1	P52594	-3.12459	-3.1992	-3.05447	-3.17139	-3.16982	-3.56915	-3.50782	-3.54529	-3.50151	-3.50861	0.0227338	-0.334453	0.000242175	0.00173327	-0.414669	9.06472e-06
Q9Y680;H7BZJ4	sp|Q9Y680|FKBP7_HUMAN Peptidyl-prolyl cis-trans isomerase FKBP7 OS=Homo sapiens OX=9606 GN=FKBP7 PE=1 SV=2;tr|H7BZJ4|H7BZJ4_HUMAN Peptidylprolyl isomerase (Fragment) OS=Homo sapiens OX=9606 GN=FKBP7 PE=1 SV=1	9.93	7808	NA	Peptidyl-prolyl cis-trans isomerase FKBP7	FKBP7	Q9Y680	-3.03446	-3.16003	-3.02582	-3.19244	-3.2181	-3.45175	-3.68351	-3.32095	-3.71948	-3.62181	0.0739913	-0.465369	0.00161913	0.0364461	-0.411968	0.000948019
Q6NVY1;B9A058	sp|Q6NVY1|HIBCH_HUMAN 3-hydroxyisobutyryl-CoA hydrolase, mitochondrial OS=Homo sapiens OX=9606 GN=HIBCH PE=1 SV=2;tr|B9A058|B9A058_HUMAN 3-hydroxyisobutyryl-CoA hydrolase, mitochondrial OS=Homo sapiens OX=9606 GN=HIBCH PE=1 SV=1	50.53	5097	NA	3-hydroxyisobutyryl-CoA hydrolase, mitochondrial	HIBCH	Q6NVY1	-3.04916	-3.22079	-3.1056	-3.13154	-3.10676	-3.49694	-3.57109	-3.53063	-3.52173	-3.65755	0.0129948	-0.470492	8.48481e-05	0.00516019	-0.407704	5.33556e-05
B9A044;B8ZZ50;O60573;B4E1E4;B9A023;B8ZZL3;C9JEL3	tr|B9A044|B9A044_HUMAN Eukaryotic translation initiation factor 4E type 2 OS=Homo sapiens OX=9606 GN=EIF4E2 PE=1 SV=1;tr|B8ZZ50|B8ZZ50_HUMAN Eukaryotic translation initiation factor 4E type 2 OS=Homo sapiens OX=9606 GN=EIF4E2 PE=1 SV=1;sp|O60573|IF4E2_HUMA	40.614	1139	NA	Eukaryotic translation initiation factor 4E type 2	EIF4E2	B9A044	-3.14596	-3.1914	-3.11511	-3.05607	-3.14151	-3.54386	-3.57798	-3.55126	-3.46048	-3.5914	0.0105814	-0.427147	5.62182e-05	0.00233142	-0.406878	1.63642e-05
Q70E73;C9K0J5;C9J164	sp|Q70E73|RAPH1_HUMAN Ras-associated and pleckstrin homology domains-containing protein 1 OS=Homo sapiens OX=9606 GN=RAPH1 PE=1 SV=3;tr|C9K0J5|C9K0J5_HUMAN Ras association (RalGDS/AF-6) and pleckstrin homology domains 1, isoform CRA_b OS=Homo sapiens OX=96	68.882	5229	NA	Ras-associated and pleckstrin homology domains-containing protein 1	RAPH1	Q70E73	-3.22384	-3.14166	-3.22825	-3.11065	-2.9445	-3.54366	-3.6317	-3.62176	-3.46657	-3.48767	0.0129948	-0.449542	8.33478e-05	0.00432237	-0.401125	4.15748e-05
Q32MZ4	sp|Q32MZ4|LRRF1_HUMAN Leucine-rich repeat flightless-interacting protein 1 OS=Homo sapiens OX=9606 GN=LRRFIP1 PE=1 SV=2	306.15	4754	1477;1478;1479	Leucine-rich repeat flightless-interacting protein 1	LRRFIP1	Q32MZ4	-3.10584	-3.08019	-3.2045	-3.19156	-3.1297	-3.50026	-3.50323	-3.58059	-3.60508	-3.45669	0.0325982	-0.370254	0.000430695	0.00516019	-0.397848	5.46841e-05
H7BZR8;Q86VW0	tr|H7BZR8|H7BZR8_HUMAN SEC14 domain and spectrin repeat-containing protein 1 (Fragment) OS=Homo sapiens OX=9606 GN=SESTD1 PE=1 SV=1;sp|Q86VW0|SESD1_HUMAN SEC14 domain and spectrin repeat-containing protein 1 OS=Homo sapiens OX=9606 GN=SESTD1 PE=1 SV=2	4.5288	2073	NA	SEC14 domain and spectrin repeat-containing protein 1 (Fragment)	SESTD1	H7BZR8	-3.14594	-3.06214	-3.12176	-3.35506	-3.05085	-3.45895	-3.45258	-3.60058	-3.5897	-3.53559	0.131858	-0.359684	0.00430091	0.0271498	-0.394093	0.00065016
Q9BZQ8	sp|Q9BZQ8|NIBA1_HUMAN Protein Niban 1 OS=Homo sapiens OX=9606 GN=NIBAN1 PE=1 SV=1	71.654	6696	NA	Protein Niban 1	NIBAN1	Q9BZQ8	-3.21412	-3.30684	-3.31808	-2.86372	-3.04647	-3.5936	-3.69557	-3.71641	-3.27316	-3.42713	0.0522385	-0.395049	0.000912023	0.0131576	-0.388845	0.000242652
H7C0G7;Q9H9Q4;C9JWV4	tr|H7C0G7|H7C0G7_HUMAN Non-homologous end-joining factor 1 (Fragment) OS=Homo sapiens OX=9606 GN=NHEJ1 PE=1 SV=1;sp|Q9H9Q4|NHEJ1_HUMAN Non-homologous end-joining factor 1 OS=Homo sapiens OX=9606 GN=NHEJ1 PE=1 SV=1;tr|C9JWV4|C9JWV4_HUMAN Non-homologous end-	31.133	2081	NA	Non-homologous end-joining factor 1 (Fragment)	NHEJ1	H7C0G7	-3.15214	-3.04822	-3.10743	-3.16796	-3.24214	-3.50725	-3.55051	-3.40794	-3.7327	-3.45936	0.0777453	-0.390985	0.00179758	0.0218446	-0.385968	0.000499065
P49441;C9J173;B8ZZF6;E7ET59;E7EUX4;E7ENF2	sp|P49441|INPP_HUMAN Inositol polyphosphate 1-phosphatase OS=Homo sapiens OX=9606 GN=INPP1 PE=1 SV=1;tr|C9J173|C9J173_HUMAN Inositol polyphosphate 1-phosphatase (Fragment) OS=Homo sapiens OX=9606 GN=INPP1 PE=1 SV=1;tr|B8ZZF6|B8ZZF6_HUMAN Inositol polyphosp	13.539	3752	NA	Inositol polyphosphate 1-phosphatase	INPP1	P49441	-3.16834	-3.14802	-3.21078	-3.22238	-3.10541	-3.59421	-3.51877	-3.57007	-3.45467	-3.33414	0.151408	-0.230508	0.00541786	0.00413695	-0.385305	3.70082e-05
P12956;B1AHC9	sp|P12956|XRCC6_HUMAN X-ray repair cross-complementing protein 6 OS=Homo sapiens OX=9606 GN=XRCC6 PE=1 SV=2;tr|B1AHC9|B1AHC9_HUMAN ATP-dependent DNA helicase 2 subunit 1 OS=Homo sapiens OX=9606 GN=XRCC6 PE=1 SV=1	304.1	3214	960;961	X-ray repair cross-complementing protein 6	XRCC6	P12956	-3.08236	-3.25367	-3.16928	-3.0248	-3.12788	-3.56951	-3.50058	-3.57238	-3.46549	-3.61729	0.0184354	-0.46505	0.000162381	0.0107084	-0.379056	0.000164503
P24534	sp|P24534|EF1B_HUMAN Elongation factor 1-beta OS=Homo sapiens OX=9606 GN=EEF1B2 PE=1 SV=3	113.48	3406	1009	Elongation factor 1-beta	EEF1B2	P24534	-3.2369	-3.05144	-3.20771	-3.11202	-3.14367	-3.53255	-3.48203	-3.6054	-3.53444	-3.44411	0.0493624	-0.36143	0.000825991	0.0102425	-0.374641	0.000148012
Q96P47;H0Y873;E7ESL9	sp|Q96P47|AGAP3_HUMAN Arf-GAP with GTPase, ANK repeat and PH domain-containing protein 3 OS=Homo sapiens OX=9606 GN=AGAP3 PE=1 SV=2;tr|H0Y873|H0Y873_HUMAN Arf-GAP with GTPase, ANK repeat and PH domain-containing protein 3 (Fragment) OS=Homo sapiens OX=9606	40.001	6308	NA	Arf-GAP with GTPase, ANK repeat and PH domain-containing protein 3	AGAP3	Q96P47	-3.13326	-3.22132	-3.11929	-3.21374	-3.11096	-3.49067	-3.59853	-3.49529	-3.4549	-3.49321	0.0495837	-0.311702	0.000846185	0.00516019	-0.370201	5.32617e-05
E5RIA4;E7ETB3;Q9ULA0;E7EMB6;B9ZVU2;F8WAN0;E7EPX3;C9JBE1	tr|E5RIA4|E5RIA4_HUMAN Aspartyl aminopeptidase OS=Homo sapiens OX=9606 GN=DNPEP PE=1 SV=1;tr|E7ETB3|E7ETB3_HUMAN Aspartyl aminopeptidase OS=Homo sapiens OX=9606 GN=DNPEP PE=1 SV=2;sp|Q9ULA0|DNPEP_HUMAN Aspartyl aminopeptidase OS=Homo sapiens OX=9606 GN=DNP	31.017	1440	NA	Aspartyl aminopeptidase	DNPEP	E5RIA4	-3.14136	-3.24254	-3.1211	-3.09967	-3.14864	-3.52406	-3.50247	-3.58677	-3.45611	-3.52044	0.0195744	-0.364123	0.000185884	0.00395545	-0.369437	3.46383e-05
Q9UHI8	sp|Q9UHI8|ATS1_HUMAN A disintegrin and metalloproteinase with thrombospondin motifs 1 OS=Homo sapiens OX=9606 GN=ADAMTS1 PE=1 SV=4	30.399	7427	NA	A disintegrin and metalloproteinase with thrombospondin motifs 1	ADAMTS1	Q9UHI8	-3.41048	-3.20142	-3.31852	-2.92956	-2.96706	-3.78085	-3.71319	-3.53612	-3.37334	-3.23565	0.132427	-0.356189	0.0043377	0.0376371	-0.366579	0.00100771
Q9NYL2	sp|Q9NYL2|M3K20_HUMAN Mitogen-activated protein kinase kinase kinase 20 OS=Homo sapiens OX=9606 GN=MAP3K20 PE=1 SV=3	31.325	7243	NA	Mitogen-activated protein kinase kinase kinase 20	MAP3K20	Q9NYL2	-3.07974	-3.21578	-3.25162	-3.08669	-3.12935	-3.45633	-3.54368	-3.63279	-3.41559	-3.54094	0.0604399	-0.370241	0.00119782	0.0169772	-0.361886	0.000343469
Q6Y7W6;I1E4Y6;E7ESB6	sp|Q6Y7W6|GGYF2_HUMAN GRB10-interacting GYF protein 2 OS=Homo sapiens OX=9606 GN=GIGYF2 PE=1 SV=1;tr|I1E4Y6|I1E4Y6_HUMAN GRB10-interacting GYF protein 2 OS=Homo sapiens OX=9606 GN=GIGYF2 PE=1 SV=1;tr|E7ESB6|E7ESB6_HUMAN GRB10-interacting GYF protein 2 (Fra	272.07	5199	1625;1626;2964	GRB10-interacting GYF protein 2	GIGYF2	Q6Y7W6	-3.13455	-3.10737	-3.13561	-3.2315	-3.21055	-3.4784	-3.48501	-3.44663	-3.5894	-3.50658	0.0135112	-0.326968	0.000100414	0.00210397	-0.344169	1.33199e-05
Q96AT9;C9J6A7;C9J9T0;C9IZU8	sp|Q96AT9|RPE_HUMAN Ribulose-phosphate 3-epimerase OS=Homo sapiens OX=9606 GN=RPE PE=1 SV=1;tr|C9J6A7|C9J6A7_HUMAN Ribulose-phosphate 3-epimerase (Fragment) OS=Homo sapiens OX=9606 GN=RPE PE=1 SV=1;tr|C9J9T0|C9J9T0_HUMAN Ribulose-phosphate 3-epimerase OS=H	11.281	6061	NA	Ribulose-phosphate 3-epimerase	RPE	Q96AT9	-3.14462	-3.19619	-3.21515	-3.01012	-3.16898	-3.42978	-3.6225	-3.529	-3.48092	-3.56254	0.0270951	-0.432184	0.000328154	0.0192403	-0.341774	0.000413088
Q13618;A0A087WTG3	sp|Q13618|CUL3_HUMAN Cullin-3 OS=Homo sapiens OX=9606 GN=CUL3 PE=1 SV=2;tr|A0A087WTG3|A0A087WTG3_HUMAN Cullin-3 OS=Homo sapiens OX=9606 GN=CUL3 PE=1 SV=1	200.25	4443	3326	Cullin-3	CUL3	Q13618	-3.13512	-3.22195	-3.17956	-3.15235	-3.192	-3.53728	-3.49471	-3.52307	-3.43466	-3.43572	0.0373541	-0.263016	0.000539799	0.00233142	-0.33947	1.62548e-05
Q8IXB1;A0A494C1G5	sp|Q8IXB1|DJC10_HUMAN DnaJ homolog subfamily C member 10 OS=Homo sapiens OX=9606 GN=DNAJC10 PE=1 SV=2;tr|A0A494C1G5|A0A494C1G5_HUMAN DnaJ homolog subfamily C member 10 OS=Homo sapiens OX=9606 GN=DNAJC10 PE=1 SV=1	36.807	5490	NA	DnaJ homolog subfamily C member 10	DNAJC10	Q8IXB1	-3.14179	-3.22666	-3.21859	-3.03484	-3.11429	-3.592	-3.54534	-3.46522	-3.40425	-3.61933	0.0272051	-0.43722	0.000336975	0.0217076	-0.338508	0.000492946
H0YCJ2;A0A0D9SF51;A0A0D9SG17;A0A1B0GWB6;A0A087WW73;A0A087WT80;Q9NQ66	tr|H0YCJ2|H0YCJ2_HUMAN Phosphoinositide phospholipase C (Fragment) OS=Homo sapiens OX=9606 GN=PLCB1 PE=1 SV=1;tr|A0A0D9SF51|A0A0D9SF51_HUMAN Phosphoinositide phospholipase C (Fragment) OS=Homo sapiens OX=9606 GN=PLCB1 PE=1 SV=1;tr|A0A0D9SG17|A0A0D9SG17_HUM	8.5316	34	NA	Phosphoinositide phospholipase C (Fragment)	PLCB1	H0YCJ2	-3.21659	-3.10306	-3.25006	-3.13633	-3.12816	-3.40533	-3.55617	-3.62319	-3.47837	-3.4335	0.0933054	-0.323693	0.00240989	0.0206069	-0.338326	0.000462281
Q9H0C8;F8SNU7;H7C2I8	sp|Q9H0C8|ILKAP_HUMAN Integrin-linked kinase-associated serine/threonine phosphatase 2C OS=Homo sapiens OX=9606 GN=ILKAP PE=1 SV=1;tr|F8SNU7|F8SNU7_HUMAN Integrin-linked kinase associated phosphatase OS=Homo sapiens OX=9606 GN=ILKAP PE=1 SV=1;tr|H7C2I8|H7C	36.259	6754	NA	Integrin-linked kinase-associated serine/threonine phosphatase 2C	ILKAP	Q9H0C8	-3.19491	-3.24894	-3.139	-3.11789	-3.13677	-3.56211	-3.46545	-3.56797	-3.41625	-3.47367	0.0331793	-0.317632	0.000447504	0.00564808	-0.337561	6.21864e-05
Q9Y4C2	sp|Q9Y4C2|TCAF1_HUMAN TRPM8 channel-associated factor 1 OS=Homo sapiens OX=9606 GN=TCAF1 PE=1 SV=3	73.468	7733	NA	TRPM8 channel-associated factor 1	TCAF1	Q9Y4C2	-2.91855	-2.9932	-3.0413	-3.56386	-3.39973	-3.26193	-3.28404	-3.40828	-3.85923	-3.8087	0.0595874	-0.352173	0.00117272	0.0194057	-0.333736	0.000419309
Q8WWC4;H7C0V0	sp|Q8WWC4|MAIP1_HUMAN m-AAA protease-interacting protein 1, mitochondrial OS=Homo sapiens OX=9606 GN=MAIP1 PE=1 SV=1;tr|H7C0V0|H7C0V0_HUMAN m-AAA protease-interacting protein 1, mitochondrial (Fragment) OS=Homo sapiens OX=9606 GN=MAIP1 PE=1 SV=1	22.559	5889	NA	m-AAA protease-interacting protein 1, mitochondrial	MAIP1	Q8WWC4	-3.11086	-3.22323	-3.19115	-3.05611	-3.2522	-3.51931	-3.43661	-3.56467	-3.42659	-3.54955	0.0947056	-0.333911	0.00247647	0.0275979	-0.331781	0.000679881
Q0VDG4;F8W0M9;C9JID8	sp|Q0VDG4|SCRN3_HUMAN Secernin-3 OS=Homo sapiens OX=9606 GN=SCRN3 PE=1 SV=1;tr|F8W0M9|F8W0M9_HUMAN Secernin-3 (Fragment) OS=Homo sapiens OX=9606 GN=SCRN3 PE=1 SV=1;tr|C9JID8|C9JID8_HUMAN Secernin-3 (Fragment) OS=Homo sapiens OX=9606 GN=SCRN3 PE=1 SV=1	27.582	4297	NA	Secernin-3	SCRN3	Q0VDG4	-3.2252	-3.22962	-3.24565	-3.03845	-3.05348	-3.53015	-3.55762	-3.60206	-3.36229	-3.5099	0.0131466	-0.39013	9.04665e-05	0.00601133	-0.329782	6.91443e-05
P00918	sp|P00918|CAH2_HUMAN Carbonic anhydrase 2 OS=Homo sapiens OX=9606 GN=CA2 PE=1 SV=2	78.613	2998	NA	Carbonic anhydrase 2	CA2	P00918	-3.20676	-3.20539	-3.05312	-3.23477	-3.0958	-3.42863	-3.46533	-3.5597	-3.54606	-3.54332	0.0430573	-0.379405	0.0006874	0.0202592	-0.32946	0.000446115
P56962;E9PIC2	sp|P56962|STX17_HUMAN Syntaxin-17 OS=Homo sapiens OX=9606 GN=STX17 PE=1 SV=2;tr|E9PIC2|E9PIC2_HUMAN Syntaxin-17 OS=Homo sapiens OX=9606 GN=STX17 PE=1 SV=1	18.654	3948	NA	Syntaxin-17	STX17	P56962	-3.19115	-3.19725	-3.18845	-3.14383	-3.16143	-3.50951	-3.56922	-3.48646	-3.43855	-3.42085	0.024813	-0.277075	0.000293685	0.00233142	-0.32945	1.58721e-05
Q9BZF3	sp|Q9BZF3|OSBL6_HUMAN Oxysterol-binding protein-related protein 6 OS=Homo sapiens OX=9606 GN=OSBPL6 PE=1 SV=1	11.506	6685	NA	Oxysterol-binding protein-related protein 6	OSBPL6	Q9BZF3	-3.24104	-3.17889	-3.08881	-3.1314	-3.25795	-3.4828	-3.52958	-3.48191	-3.39152	-3.52645	0.1482	-0.264312	0.00526226	0.0169377	-0.328515	0.00034034
O75874	sp|O75874|IDHC_HUMAN Isocitrate dehydrogenase [NADP] cytoplasmic OS=Homo sapiens OX=9606 GN=IDH1 PE=1 SV=2	82.089	2806	NA	Isocitrate dehydrogenase [NADP] cytoplasmic	IDH1	O75874	-3.00071	-3.22015	-3.0232	-3.27733	-3.31868	-3.37476	-3.46122	-3.38803	-3.60346	-3.71051	0.0652959	-0.358976	0.00141088	0.0275979	-0.326648	0.000679503
E7EVC7;Q676U5	tr|E7EVC7|E7EVC7_HUMAN Autophagy-related protein 16-1 OS=Homo sapiens OX=9606 GN=ATG16L1 PE=1 SV=1;sp|Q676U5|A16L1_HUMAN Autophagy-related protein 16-1 OS=Homo sapiens OX=9606 GN=ATG16L1 PE=1 SV=2	33.981	1508	NA	Autophagy-related protein 16-1	ATG16L1	E7EVC7	-3.23674	-3.18018	-3.16365	-3.1529	-3.11797	-3.53122	-3.50694	-3.52093	-3.50531	-3.39986	0.0227338	-0.31715	0.000244046	0.00432237	-0.326172	4.16413e-05
J3QLB2;Q8N1S5;J3KRX2;J3QS49	tr|J3QLB2|J3QLB2_HUMAN Zinc transporter ZIP11 (Fragment) OS=Homo sapiens OX=9606 GN=SLC39A11 PE=1 SV=8;sp|Q8N1S5|S39AB_HUMAN Zinc transporter ZIP11 OS=Homo sapiens OX=9606 GN=SLC39A11 PE=2 SV=3;tr|J3KRX2|J3KRX2_HUMAN Zinc transporter ZIP11 (Fragment) OS=Ho	10.668	2218	NA	Zinc transporter ZIP11 (Fragment)	SLC39A11	J3QLB2	-3.17729	-3.12934	-3.23358	-3.19451	-3.19245	-3.48635	-3.57823	-3.45388	-3.50565	-3.35135	0.182418	-0.23502	0.0076452	0.0132742	-0.326087	0.000248457
H3BUI7;F8WB39;F8WDQ9;F8WD80;H3BSR4;C9JFD2;C9J9P8;Q969M7;F8WCT3;C9JSK8	tr|H3BUI7|H3BUI7_HUMAN UBE2F-SCLY readthrough (NMD candidate) OS=Homo sapiens OX=9606 GN=UBE2F-SCLY PE=1 SV=1;tr|F8WB39|F8WB39_HUMAN NEDD8-conjugating enzyme UBE2F OS=Homo sapiens OX=9606 GN=UBE2F PE=1 SV=1;tr|F8WDQ9|F8WDQ9_HUMAN NEDD8-conjugating enzyme U	1.989	1205	NA	UBE2F-SCLY readthrough (NMD candidate)	UBE2F-SCLY	H3BUI7	-3.23232	-3.15916	-3.0653	-3.31224	-3.27366	-3.47365	-3.48833	-3.45704	-3.47383	-3.35234	0.557186	-0.120134	0.10429	0.0120606	-0.320744	0.000215155
E9PDF6;O43795	tr|E9PDF6|E9PDF6_HUMAN Unconventional myosin-Ib OS=Homo sapiens OX=9606 GN=MYO1B PE=1 SV=1;sp|O43795|MYO1B_HUMAN Unconventional myosin-Ib OS=Homo sapiens OX=9606 GN=MYO1B PE=1 SV=3	165.42	1539	NA	Unconventional myosin-Ib	MYO1B	E9PDF6	-3.02679	-3.18386	-3.12572	-3.22969	-3.20687	-3.40844	-3.4674	-3.41984	-3.59516	-3.69879	0.0130331	-0.428696	8.7892e-05	0.0109576	-0.31977	0.000174812
Q15013	sp|Q15013|MD2BP_HUMAN MAD2L1-binding protein OS=Homo sapiens OX=9606 GN=MAD2L1BP PE=1 SV=1	4.7806	4572	NA	MAD2L1-binding protein	MAD2L1BP	Q15013	-3.16095	-3.10269	-3.11119	-3.26327	-3.33651	-3.44708	-3.52156	-3.36453	-3.53383	-3.46256	0.240939	-0.198302	0.0125344	0.0107084	-0.319445	0.000165061
Q9NUQ6;B8ZZZ7	sp|Q9NUQ6|SPS2L_HUMAN SPATS2-like protein OS=Homo sapiens OX=9606 GN=SPATS2L PE=1 SV=2;tr|B8ZZZ7|B8ZZZ7_HUMAN DNA polymerase-transactivated protein 6, isoform CRA_b OS=Homo sapiens OX=9606 GN=SPATS2L PE=1 SV=1	68.691	7123	NA	SPATS2-like protein	SPATS2L	Q9NUQ6	-3.17446	-3.11128	-3.25403	-3.20837	-3.13643	-3.47941	-3.55481	-3.4611	-3.48972	-3.43892	0.0615496	-0.291917	0.00125369	0.0107084	-0.318515	0.000160489
Q9GZL7	sp|Q9GZL7|WDR12_HUMAN Ribosome biogenesis protein WDR12 OS=Homo sapiens OX=9606 GN=WDR12 PE=1 SV=2	125.46	6722	NA	Ribosome biogenesis protein WDR12	WDR12	Q9GZL7	-3.09817	-3.28562	-3.21238	-3.11724	-3.13519	-3.50122	-3.46155	-3.57641	-3.42583	-3.51041	0.0524449	-0.341906	0.000923885	0.0189361	-0.314336	0.000403949
B4DJS2;Q9BY49	tr|B4DJS2|B4DJS2_HUMAN Peroxisomal trans-2-enoyl-CoA reductase OS=Homo sapiens OX=9606 GN=PECR PE=1 SV=1;sp|Q9BY49|PECR_HUMAN Peroxisomal trans-2-enoyl-CoA reductase OS=Homo sapiens OX=9606 GN=PECR PE=1 SV=2	3.041	1067	NA	Peroxisomal trans-2-enoyl-CoA reductase	PECR	B4DJS2	-3.07764	-3.17032	-3.18329	-3.15423	-3.21465	-3.39169	-3.44571	-3.53239	-3.47349	-3.70229	0.0493624	-0.403453	0.000835615	0.0431969	-0.31285	0.00118307
P20337	sp|P20337|RAB3B_HUMAN Ras-related protein Rab-3B OS=Homo sapiens OX=9606 GN=RAB3B PE=1 SV=2	10.475	3343	NA	Ras-related protein Rab-3B	RAB3B	P20337	-3.17655	-3.15596	-3.10553	-3.25791	-3.12586	-3.48347	-3.54299	-3.33919	-3.59084	-3.5577	0.0408591	-0.382386	0.000629813	0.0275979	-0.309203	0.000673715
Q9HCG8;B7WP74	sp|Q9HCG8|CWC22_HUMAN Pre-mRNA-splicing factor CWC22 homolog OS=Homo sapiens OX=9606 GN=CWC22 PE=1 SV=3;tr|B7WP74|B7WP74_HUMAN Pre-mRNA-splicing factor CWC22 homolog (Fragment) OS=Homo sapiens OX=9606 GN=CWC22 PE=1 SV=1	138.97	6968	2079	Pre-mRNA-splicing factor CWC22 homolog	CWC22	Q9HCG8	-3.18948	-3.1897	-3.18006	-3.17241	-3.18248	-3.50786	-3.48439	-3.47861	-3.43525	-3.47437	0.0194082	-0.277363	0.000181635	0.00248114	-0.303875	1.81965e-05
P78540	sp|P78540|ARGI2_HUMAN Arginase-2, mitochondrial OS=Homo sapiens OX=9606 GN=ARG2 PE=1 SV=1	42.54	4123	NA	Arginase-2, mitochondrial	ARG2	P78540	-3.12923	-3.22215	-3.20103	-3.12959	-3.21247	-3.50093	-3.55806	-3.40084	-3.44005	-3.51268	0.064697	-0.305339	0.00135342	0.0172605	-0.302475	0.000356307
H3BM14;H3BM74;Q9Y5A7	tr|H3BM14|H3BM14_HUMAN NEDD8 ultimate buster 1 OS=Homo sapiens OX=9606 GN=NUB1 PE=1 SV=1;tr|H3BM74|H3BM74_HUMAN NEDD8 ultimate buster 1 OS=Homo sapiens OX=9606 GN=NUB1 PE=1 SV=1;sp|Q9Y5A7|NUB1_HUMAN NEDD8 ultimate buster 1 OS=Homo sapiens OX=9606 GN=NUB1 P	62.169	1991	NA	NEDD8 ultimate buster 1	NUB1	H3BM14	-3.18736	-3.20366	-3.17497	-3.19952	-3.20064	-3.52408	-3.44799	-3.50047	-3.40077	-3.44643	0.0652959	-0.22352	0.00140635	0.00395545	-0.302183	3.48402e-05
Q96LR5;A0A087X283;C9J180	sp|Q96LR5|UB2E2_HUMAN Ubiquitin-conjugating enzyme E2 E2 OS=Homo sapiens OX=9606 GN=UBE2E2 PE=1 SV=1;tr|A0A087X283|A0A087X283_HUMAN Ubiquitin-conjugating enzyme E2 E2 OS=Homo sapiens OX=9606 GN=UBE2E2 PE=1 SV=1;tr|C9J180|C9J180_HUMAN Ubiquitin-conjugating	38.308	6284	NA	Ubiquitin-conjugating enzyme E2 E2	UBE2E2	Q96LR5	-3.04862	-3.20911	-3.11651	-3.29969	-3.16499	-3.37983	-3.46132	-3.43025	-3.5883	-3.6457	0.0289589	-0.384654	0.000366669	0.0226156	-0.299056	0.000519837
Q13347	sp|Q13347|EIF3I_HUMAN Eukaryotic translation initiation factor 3 subunit I OS=Homo sapiens OX=9606 GN=EIF3I PE=1 SV=1	120.84	4391	NA	Eukaryotic translation initiation factor 3 subunit I	EIF3I	Q13347	-3.07167	-3.19498	-3.14594	-3.23463	-3.21705	-3.46673	-3.39622	-3.44256	-3.54362	-3.60926	0.0188939	-0.350599	0.000174222	0.00953099	-0.297638	0.000129861
Q9UPW6;C9JR56	sp|Q9UPW6|SATB2_HUMAN DNA-binding protein SATB2 OS=Homo sapiens OX=9606 GN=SATB2 PE=1 SV=2;tr|C9JR56|C9JR56_HUMAN DNA-binding protein SATB OS=Homo sapiens OX=9606 GN=SATB2 PE=1 SV=1	27.436	7599	2246;2247	DNA-binding protein SATB2	SATB2	Q9UPW6	-3.03056	-3.1478	-3.02655	-3.39801	-3.43918	-3.32743	-3.39874	-3.35761	-3.55043	-3.68649	0.251053	-0.199865	0.0142541	0.0188214	-0.292953	0.000398912
P27824	sp|P27824|CALX_HUMAN Calnexin OS=Homo sapiens OX=9606 GN=CANX PE=1 SV=2	296.3	3450	1026;1027;1028	Calnexin	CANX	P27824	-3.2599	-3.15771	-3.20803	-3.16147	-3.0497	-3.55659	-3.45119	-3.48796	-3.46221	-3.53078	0.0185689	-0.390913	0.000166113	0.0169377	-0.290034	0.000336561
Q96F25	sp|Q96F25|ALG14_HUMAN UDP-N-acetylglucosamine transferase subunit ALG14 homolog OS=Homo sapiens OX=9606 GN=ALG14 PE=1 SV=1	1.6269	6164	NA	UDP-N-acetylglucosamine transferase subunit ALG14 homolog	ALG14	Q96F25	-3.21791	-3.09158	-3.29377	-3.1497	-3.17403	-3.50746	-3.48701	-3.46993	-3.49443	-3.41633	0.0828898	-0.29351	0.00195075	0.0246338	-0.287051	0.000583128
D6RCD0;Q8NBQ5	tr|D6RCD0|D6RCD0_HUMAN Estradiol 17-beta-dehydrogenase 11 OS=Homo sapiens OX=9606 GN=HSD17B11 PE=1 SV=2;sp|Q8NBQ5|DHB11_HUMAN Estradiol 17-beta-dehydrogenase 11 OS=Homo sapiens OX=9606 GN=HSD17B11 PE=1 SV=3	58.901	1376	NA	Estradiol 17-beta-dehydrogenase 11	HSD17B11	D6RCD0	-3.07009	-3.2356	-3.21218	-3.22676	-3.11416	-3.45348	-3.49988	-3.42168	-3.50537	-3.58227	0.0358927	-0.373361	0.000503862	0.0314053	-0.285722	0.000790968
Q9Y2A7	sp|Q9Y2A7|NCKP1_HUMAN Nck-associated protein 1 OS=Homo sapiens OX=9606 GN=NCKAP1 PE=1 SV=1	120.71	7637	NA	Nck-associated protein 1	NCKAP1	Q9Y2A7	-3.16181	-3.22811	-3.20238	-3.19785	-3.17526	-3.47069	-3.44286	-3.52189	-3.40257	-3.48298	0.0551604	-0.256218	0.001034	0.0091878	-0.281047	0.00012392
E9PE82;P16219	tr|E9PE82|E9PE82_HUMAN Short-chain-specific acyl-CoA dehydrogenase, mitochondrial OS=Homo sapiens OX=9606 GN=ACADS PE=1 SV=1;sp|P16219|ACADS_HUMAN Short-chain specific acyl-CoA dehydrogenase, mitochondrial OS=Homo sapiens OX=9606 GN=ACADS PE=1 SV=1	12.681	1542	NA	Short-chain-specific acyl-CoA dehydrogenase, mitochondrial	ACADS	E9PE82	-3.20494	-3.21185	-3.24208	-3.11985	-3.10364	-3.4156	-3.52	-3.53995	-3.46344	-3.48927	0.0134589	-0.364612	9.4621e-05	0.0111393	-0.272224	0.00018647
Q5T5P2;A0A0U1RRK8;Q5T5P0;Q5T5P1	sp|Q5T5P2|SKT_HUMAN Sickle tail protein homolog OS=Homo sapiens OX=9606 GN=KIAA1217 PE=1 SV=2;tr|A0A0U1RRK8|A0A0U1RRK8_HUMAN Sickle tail protein homolog (Fragment) OS=Homo sapiens OX=9606 GN=KIAA1217 PE=1 SV=1;tr|Q5T5P0|Q5T5P0_HUMAN Sickle tail protein hom	1.6481	4946	NA	Sickle tail protein homolog	KIAA1217	Q5T5P2	-3.15198	-3.22683	-3.24891	-3.06681	-3.21447	-3.51217	-3.45577	-3.47628	-3.40976	-3.54484	0.0522385	-0.336664	0.000912604	0.0373271	-0.272166	0.000976074
Q9BWE0;C9JZE3;C9JYJ8	sp|Q9BWE0|REPI1_HUMAN Replication initiator 1 OS=Homo sapiens OX=9606 GN=REPIN1 PE=1 SV=1;tr|C9JZE3|C9JZE3_HUMAN Replication initiator 1 (Fragment) OS=Homo sapiens OX=9606 GN=REPIN1 PE=1 SV=1;tr|C9JYJ8|C9JYJ8_HUMAN Replication initiator 1 (Fragment) OS=Hom	53.111	6618	NA	Replication initiator 1	REPIN1	Q9BWE0	-3.16516	-3.20714	-3.24127	-3.19503	-3.12187	-3.43592	-3.44979	-3.5438	-3.50429	-3.4324	0.0384015	-0.309902	0.000565506	0.0169377	-0.271982	0.000338049
P35219	sp|P35219|CAH8_HUMAN Carbonic anhydrase-related protein OS=Homo sapiens OX=9606 GN=CA8 PE=1 SV=3	118.05	3549	NA	Carbonic anhydrase-related protein	CA8	P35219	-3.17975	-3.21619	-3.23501	-3.22813	-3.09749	-3.4702	-3.43548	-3.53803	-3.44366	-3.44824	0.0580484	-0.283136	0.00110621	0.017679	-0.27092	0.0003674
O75368	sp|O75368|SH3L1_HUMAN SH3 domain-binding glutamic acid-rich-like protein OS=Homo sapiens OX=9606 GN=SH3BGRL PE=1 SV=1	44.336	2743	NA	SH3 domain-binding glutamic acid-rich-like protein	SH3BGRL	O75368	-3.17567	-3.19356	-3.08483	-3.21124	-3.27674	-3.42628	-3.49129	-3.34901	-3.57064	-3.52691	0.0551604	-0.304781	0.00102762	0.0244154	-0.270843	0.000574598
Q8WVM7;Q68DW7	sp|Q8WVM7|STAG1_HUMAN Cohesin subunit SA-1 OS=Homo sapiens OX=9606 GN=STAG1 PE=1 SV=3;tr|Q68DW7|Q68DW7_HUMAN Cohesin subunit SA-1 OS=Homo sapiens OX=9606 GN=STAG1 PE=1 SV=1	3.0441	5878	NA	Cohesin subunit SA-1	STAG1	Q8WVM7	-3.22064	-3.16291	-3.21531	-3.19509	-3.22557	-3.56984	-3.49484	-3.34128	-3.39922	-3.45895	0.257103	-0.218759	0.0152393	0.0491038	-0.269034	0.00145973
Q6PI47	sp|Q6PI47|KCD18_HUMAN BTB/POZ domain-containing protein KCTD18 OS=Homo sapiens OX=9606 GN=KCTD18 PE=2 SV=2	11.982	5148	NA	BTB/POZ domain-containing protein KCTD18	KCTD18	Q6PI47	-3.111	-3.27296	-3.19725	-3.16159	-3.19969	-3.41425	-3.52313	-3.43496	-3.44682	-3.53575	0.062973	-0.310648	0.00130869	0.0376371	-0.263709	0.00100976
Q8IWB7	sp|Q8IWB7|WDFY1_HUMAN WD repeat and FYVE domain-containing protein 1 OS=Homo sapiens OX=9606 GN=WDFY1 PE=1 SV=1	28.73	5465	NA	WD repeat and FYVE domain-containing protein 1	WDFY1	Q8IWB7	-3.20192	-3.30596	-3.19515	-3.11617	-3.09996	-3.48078	-3.52209	-3.48056	-3.40888	-3.49479	0.0208939	-0.343768	0.000204166	0.0172605	-0.260134	0.000356327
Q86XI2;H0Y6U5	sp|Q86XI2|CNDG2_HUMAN Condensin-2 complex subunit G2 OS=Homo sapiens OX=9606 GN=NCAPG2 PE=1 SV=1;tr|H0Y6U5|H0Y6U5_HUMAN Condensin-2 complex subunit G2 (Fragment) OS=Homo sapiens OX=9606 GN=NCAPG2 PE=1 SV=1	56.532	5407	NA	Condensin-2 complex subunit G2	NCAPG2	Q86XI2	-3.19235	-3.2142	-3.2451	-3.21668	-3.12116	-3.4828	-3.49296	-3.45182	-3.41445	-3.45113	0.0439427	-0.263864	0.000707582	0.01114	-0.258642	0.000190112
Q13045;J3KS54	sp|Q13045|FLII_HUMAN Protein flightless-1 homolog OS=Homo sapiens OX=9606 GN=FLII PE=1 SV=2;tr|J3KS54|J3KS54_HUMAN Protein flightless-1 homolog OS=Homo sapiens OX=9606 GN=FLII PE=1 SV=1	152.17	4351	1296	Protein flightless-1 homolog	FLII	Q13045	-3.12892	-3.17011	-3.24703	-3.19307	-3.24478	-3.41036	-3.37341	-3.52508	-3.48267	-3.51368	0.0854963	-0.27925	0.00205916	0.0376371	-0.25426	0.00101008
P55769;B1AHD1;A0A3B3IUA2	sp|P55769|NH2L1_HUMAN NHP2-like protein 1 OS=Homo sapiens OX=9606 GN=SNU13 PE=1 SV=3;tr|B1AHD1|B1AHD1_HUMAN Ribonucloprotein OS=Homo sapiens OX=9606 GN=SNU13 PE=1 SV=1;tr|A0A3B3IUA2|A0A3B3IUA2_HUMAN Ribonucloprotein OS=Homo sapiens OX=9606 GN=SNU13 PE=1 SV	78.918	3924	NA	NHP2-like protein 1	SNU13	P55769	-3.1746	-3.2836	-3.16869	-3.21216	-3.22203	-3.49961	-3.45251	-3.41832	-3.42815	-3.41	0.163736	-0.201984	0.00621148	0.0206069	-0.247848	0.000460309
H0Y614;P61960	tr|H0Y614|H0Y614_HUMAN Ubiquitin-fold modifier 1 (Fragment) OS=Homo sapiens OX=9606 GN=UFM1 PE=1 SV=1;sp|P61960|UFM1_HUMAN Ubiquitin-fold modifier 1 OS=Homo sapiens OX=9606 GN=UFM1 PE=1 SV=1	7.7884	1898	NA	Ubiquitin-fold modifier 1 (Fragment)	UFM1	H0Y614	-3.23474	-3.2949	-3.18779	-3.28355	-3.30479	-3.40035	-3.48907	-3.50535	-3.30497	-3.24836	0.951369	0.0175057	0.773692	0.040652	-0.225783	0.00110218
H7C3M7	tr|H7C3M7|H7C3M7_HUMAN FERM, ARHGEF and pleckstrin domain-containing protein 2 (Fragment) OS=Homo sapiens OX=9606 GN=FARP2 PE=1 SV=2	3.639	2104	NA	FERM, ARHGEF and pleckstrin domain-containing protein 2 (Fragment)	FARP2	H7C3M7	-3.10155	-3.14261	-3.22867	-3.32737	-3.30062	-3.34781	-3.39175	-3.40893	-3.56721	-3.46655	0.193979	-0.202886	0.00848757	0.0473914	-0.225219	0.00135013
Q13370	sp|Q13370|PDE3B_HUMAN cGMP-inhibited 3,5-cyclic phosphodiesterase B OS=Homo sapiens OX=9606 GN=PDE3B PE=1 SV=2	1.8348	4394	NA	cGMP-inhibited 3,5-cyclic phosphodiesterase B	PDE3B	Q13370	-3.17519	-3.18952	-3.12524	-3.28425	-3.34691	-3.37358	-3.41513	-3.35823	-3.55618	-3.45179	0.195568	-0.188407	0.00868378	0.037916	-0.218996	0.00102278
E9PHV5;P28290;E7EUL7	tr|E9PHV5|E9PHV5_HUMAN Protein ITPRID2 OS=Homo sapiens OX=9606 GN=ITPRID2 PE=1 SV=1;sp|P28290|ITPI2_HUMAN Protein ITPRID2 OS=Homo sapiens OX=9606 GN=ITPRID2 PE=1 SV=3;tr|E7EUL7|E7EUL7_HUMAN Protein ITPRID2 OS=Homo sapiens OX=9606 GN=ITPRID2 PE=1 SV=1	27.772	1569	NA	Protein ITPRID2	ITPRID2	E9PHV5	-3.17382	-3.19903	-3.17319	-3.21265	-3.32845	-3.37072	-3.39822	-3.42793	-3.51255	-3.47462	0.100772	-0.223029	0.00270268	0.0342329	-0.216941	0.000866894
Q8IZL8;C9JFV4;E7EV54	sp|Q8IZL8|PELP1_HUMAN Proline-, glutamic acid- and leucine-rich protein 1 OS=Homo sapiens OX=9606 GN=PELP1 PE=1 SV=2;tr|C9JFV4|C9JFV4_HUMAN Modulator of non-genomic activity of estrogen receptor OS=Homo sapiens OX=9606 GN=PELP1 PE=1 SV=2;tr|E7EV54|E7EV54_H	169.86	5529	NA	Proline-, glutamic acid- and leucine-rich protein 1	PELP1	Q8IZL8	-3.22516	-3.20157	-3.13569	-3.224	-3.22341	-3.44419	-3.38132	-3.38288	-3.52004	-3.54594	0.0214733	-0.309286	0.000215738	0.0275979	-0.215321	0.000677248
A0A3F2YNW9;A0A3B3IUA1;A0A3B3IU40;A0A3B3IT28;A0A3B3ITE5;A0A3B3ITF7;A0A3B3ITW6;Q12756;A0A3B3ITK3	tr|A0A3F2YNW9|A0A3F2YNW9_HUMAN Kinesin-like protein KIF1A OS=Homo sapiens OX=9606 GN=KIF1A PE=1 SV=1;tr|A0A3B3IUA1|A0A3B3IUA1_HUMAN Kinesin-like protein KIF1A OS=Homo sapiens OX=9606 GN=KIF1A PE=1 SV=1;tr|A0A3B3IU40|A0A3B3IU40_HUMAN Kinesin-like protein KI	143.46	705	202;203;204;205;2501	Kinesin-like protein KIF1A	KIF1A	A0A3F2YNW9	-3.24336	-3.20652	-3.20262	-3.22624	-3.26113	-3.44814	-3.3841	-3.46381	-3.41584	-3.4027	0.203325	-0.165588	0.00925014	0.0226156	-0.214516	0.000526017
O75821;K7EL20;K7ENA8;K7ER90	sp|O75821|EIF3G_HUMAN Eukaryotic translation initiation factor 3 subunit G OS=Homo sapiens OX=9606 GN=EIF3G PE=1 SV=2;tr|K7EL20|K7EL20_HUMAN Eukaryotic translation initiation factor 3 subunit G (Fragment) OS=Homo sapiens OX=9606 GN=EIF3G PE=1 SV=8;tr|K7ENA	113.25	2801	824;2718;2719	Eukaryotic translation initiation factor 3 subunit G	EIF3G	O75821	-3.12769	-3.14373	-3.19222	-3.32357	-3.35809	-3.38035	-3.29564	-3.3662	-3.56433	-3.53549	0.108265	-0.20908	0.00314393	0.0491038	-0.192849	0.00145727
E7EW77;E7EP65;A0A0C4DG21;A0A7D9NKC8;F8WAL6;Q9NYB9;E9PEZ7	tr|E7EW77|E7EW77_HUMAN Abl interactor 2 OS=Homo sapiens OX=9606 GN=ABI2 PE=1 SV=1;tr|E7EP65|E7EP65_HUMAN Abl interactor 2 (Fragment) OS=Homo sapiens OX=9606 GN=ABI2 PE=1 SV=1;tr|A0A0C4DG21|A0A0C4DG21_HUMAN Abl interactor 2 OS=Homo sapiens OX=9606 GN=ABI2 P	100.55	357	2465	Abl interactor 2	ABI2	E7EW77	-3.25	-3.21477	-3.27382	-3.19605	-3.2349	-3.41018	-3.44432	-3.42359	-3.40554	-3.39663	0.120182	-0.185606	0.00371671	0.0452164	-0.179836	0.0012659
P42695;G3V1A9	sp|P42695|CNDD3_HUMAN Condensin-2 complex subunit D3 OS=Homo sapiens OX=9606 GN=NCAPD3 PE=1 SV=2;tr|G3V1A9|G3V1A9_HUMAN Condensin-2 complex subunit D3 OS=Homo sapiens OX=9606 GN=NCAPD3 PE=1 SV=1	71.594	3649	1081	Condensin-2 complex subunit D3	NCAPD3	P42695	-3.26024	-3.21694	-3.20211	-3.25695	-3.2714	-3.42361	-3.39377	-3.39788	-3.38609	-3.43604	0.251053	-0.146893	0.0142699	0.049083	-0.178656	0.00143796
A0A140T9R1;O75955;A0A140T9W4;A0A140T9X0;A2AB09	tr|A0A140T9R1|A0A140T9R1_HUMAN Flotillin (Fragment) OS=Homo sapiens OX=9606 GN=FLOT1 PE=1 SV=1;sp|O75955|FLOT1_HUMAN Flotillin-1 OS=Homo sapiens OX=9606 GN=FLOT1 PE=1 SV=3;tr|A0A140T9W4|A0A140T9W4_HUMAN Flotillin (Fragment) OS=Homo sapiens OX=9606 GN=FLOT1	78.037	487	NA	Flotillin (Fragment)	FLOT1	A0A140T9R1	-3.38596	-3.37511	-3.34831	-3.45859	-3.45393	-3.22227	-3.16783	-3.146	-3.31545	-3.38516	0.494657	0.105958	0.0692235	0.0471393	0.191091	0.00133646
A6NDU8	sp|A6NDU8|CE051_HUMAN UPF0600 protein C5orf51 OS=Homo sapiens OX=9606 GN=C5orf51 PE=1 SV=1	54.541	935	NA	UPF0600 protein C5orf51	C5orf51	A6NDU8	-3.39142	-3.45953	-3.46508	-3.40326	-3.45088	-3.22522	-3.22379	-3.27868	-3.16387	-3.20179	0.0589681	0.244236	0.00113619	0.0452164	0.196113	0.00126949
B4DZ84;D3DX48;A0A0A0MRU0;A0A0D9SFF8;D3DX49;A0A0C4DH75;Q14168	tr|B4DZ84|B4DZ84_HUMAN MAGUK p55 subfamily member 2 OS=Homo sapiens OX=9606 GN=MPP2 PE=1 SV=1;tr|D3DX48|D3DX48_HUMAN MAGUK p55 subfamily member 2 OS=Homo sapiens OX=9606 GN=MPP2 PE=1 SV=1;tr|A0A0A0MRU0|A0A0A0MRU0_HUMAN MAGUK p55 subfamily member 2 OS=Homo	27.409	253	NA	MAGUK p55 subfamily member 2	MPP2	B4DZ84	-3.40533	-3.45307	-3.38665	-3.4307	-3.43309	-3.23256	-3.258	-3.1373	-3.2578	-3.26184	0.24137	0.172073	0.0127437	0.0481859	0.205733	0.00138603
Q9P0K7	sp|Q9P0K7|RAI14_HUMAN Ankycorbin OS=Homo sapiens OX=9606 GN=RAI14 PE=1 SV=2	198.89	7295	NA	Ankycorbin	RAI14	Q9P0K7	-3.44772	-3.33325	-3.44556	-3.40234	-3.41984	-3.19586	-3.17847	-3.21505	-3.31145	-3.30299	0.538824	0.103868	0.0896938	0.0376371	0.212382	0.000993305
A0A0U1RQP1;A0A0D9SFE4;Q05193;A0A0D9SFB1;A0A1B0GU67;A0A1B0GUX5	tr|A0A0U1RQP1|A0A0U1RQP1_HUMAN Dynamin GTPase OS=Homo sapiens OX=9606 GN=DNM1 PE=1 SV=1;tr|A0A0D9SFE4|A0A0D9SFE4_HUMAN Dynamin GTPase OS=Homo sapiens OX=9606 GN=DNM1 PE=1 SV=1;sp|Q05193|DYN1_HUMAN Dynamin-1 OS=Homo sapiens OX=9606 GN=DNM1 PE=1 SV=2;tr|A0A0	88.752	404	111;2472	Dynamin GTPase	DNM1	A0A0U1RQP1	-3.44369	-3.41303	-3.33431	-3.50408	-3.4767	-3.21337	-3.17438	-3.16525	-3.25372	-3.29047	0.102994	0.218295	0.00282562	0.034999	0.212675	0.000900746
P31937;H7BZL2	sp|P31937|3HIDH_HUMAN 3-hydroxyisobutyrate dehydrogenase, mitochondrial OS=Homo sapiens OX=9606 GN=HIBADH PE=1 SV=2;tr|H7BZL2|H7BZL2_HUMAN 3-hydroxyisobutyrate dehydrogenase, mitochondrial (Fragment) OS=Homo sapiens OX=9606 GN=HIBADH PE=1 SV=1	88.475	3517	NA	3-hydroxyisobutyrate dehydrogenase, mitochondrial	HIBADH	P31937	-3.38623	-3.4488	-3.47606	-3.34452	-3.43863	-3.20349	-3.26143	-3.20723	-3.2234	-3.26462	0.351126	0.147561	0.0286301	0.0452164	0.21298	0.00125979
Q9NV70	sp|Q9NV70|EXOC1_HUMAN Exocyst complex component 1 OS=Homo sapiens OX=9606 GN=EXOC1 PE=1 SV=4	33.697	7134	NA	Exocyst complex component 1	EXOC1	Q9NV70	-3.42943	-3.53653	-3.46551	-3.36172	-3.42755	-3.21448	-3.28759	-3.27311	-3.11622	-3.16686	0.0749147	0.253098	0.00166708	0.0421007	0.218764	0.00114725
A0A024R161;P50151	tr|A0A024R161|A0A024R161_HUMAN Guanine nucleotide-binding protein subunit gamma OS=Homo sapiens OX=9606 GN=DNAJC25-GNG10 PE=3 SV=1;sp|P50151|GBG10_HUMAN Guanine nucleotide-binding protein G(I)/G(S)/G(O) subunit gamma-10 OS=Homo sapiens OX=9606 GN=GNG10 PE=	16.653	1	NA	Guanine nucleotide-binding protein subunit gamma	DNAJC25-GNG10	A0A024R161	-3.2791	-3.26237	-3.32958	-3.82348	-3.66935	-3.00331	-3.03202	-3.10703	-3.49394	-3.43791	0.084877	0.280493	0.00202088	0.0481859	0.242899	0.00138228
Q587I9	sp|Q587I9|SFT2C_HUMAN Vesicle transport protein SFT2C OS=Homo sapiens OX=9606 GN=SFT2D3 PE=2 SV=1	7.2553	4827	NA	Vesicle transport protein SFT2C	SFT2D3	Q587I9	-3.44899	-3.57254	-3.5128	-3.32399	-3.29549	-3.25699	-3.30516	-3.22811	-3.18791	-3.14772	0.381793	0.141926	0.034324	0.0205737	0.248023	0.000455872
Q659A1;H0YK97;H0YNU9	sp|Q659A1|ICE2_HUMAN Little elongation complex subunit 2 OS=Homo sapiens OX=9606 GN=ICE2 PE=1 SV=2;tr|H0YK97|H0YK97_HUMAN Little elongation complex subunit 2 (Fragment) OS=Homo sapiens OX=9606 GN=ICE2 PE=1 SV=1;tr|H0YNU9|H0YNU9_HUMAN Little elongation comp	2.8494	5028	NA	Little elongation complex subunit 2	ICE2	Q659A1	-3.41531	-3.49229	-3.37546	-3.5135	-3.47224	-3.17369	-3.13265	-3.18094	-3.27681	-3.25025	0.0919328	0.229341	0.00230275	0.0120529	0.265259	0.000210086
Q6KC79;A0A590UJS4	sp|Q6KC79|NIPBL_HUMAN Nipped-B-like protein OS=Homo sapiens OX=9606 GN=NIPBL PE=1 SV=2;tr|A0A590UJS4|A0A590UJS4_HUMAN Nipped-B protein OS=Homo sapiens OX=9606 GN=NIPBL PE=1 SV=1	284.38	5082	1592;1593;2953	Nipped-B-like protein	NIPBL	Q6KC79	-3.48112	-3.46735	-3.38875	-3.48273	-3.48501	-3.18707	-3.23325	-3.09664	-3.22203	-3.24347	0.0911493	0.251122	0.00224833	0.0162893	0.273421	0.000318344
A0A096LPI6;P0DPI2;A0A0B4J2D5;A0A096LNH5;H7C1F6;H7C2G3;A0A096LP73;A0A2R8YDR7;F2Z2Q0;A0A096LP12	tr|A0A096LPI6|A0A096LPI6_HUMAN Utp12 domain-containing protein (Fragment) OS=Homo sapiens OX=9606 PE=4 SV=2;sp|P0DPI2|GAL3A_HUMAN Glutamine amidotransferase-like class 1 domain-containing protein 3A, mitochondrial OS=Homo sapiens OX=9606 GN=GATD3A PE=1 SV=	142.66	210	NA	Utp12 domain-containing protein (Fragment)	GATD3A	A0A096LPI6	-3.39687	-3.46469	-3.49185	-3.40049	-3.53347	-3.11596	-3.14456	-3.26154	-3.1988	-3.28038	0.223952	0.22739	0.0109726	0.0376371	0.277116	0.001004
Q96SB3	sp|Q96SB3|NEB2_HUMAN Neurabin-2 OS=Homo sapiens OX=9606 GN=PPP1R9B PE=1 SV=3	74.221	6365	NA	Neurabin-2	PPP1R9B	Q96SB3	-3.42552	-3.46315	-3.37197	-3.54893	-3.5223	-3.07575	-3.22444	-3.11643	-3.32557	-3.23058	0.110797	0.25754	0.00323273	0.0210127	0.281339	0.000474276
A0A0X1KG68;Q5XG87	tr|A0A0X1KG68|A0A0X1KG68_HUMAN Terminal nucleotidyltransferase 4A OS=Homo sapiens OX=9606 GN=TENT4A PE=1 SV=1;sp|Q5XG87|PAPD7_HUMAN Terminal nucleotidyltransferase 4A OS=Homo sapiens OX=9606 GN=TENT4A PE=1 SV=3	1.878	486	NA	Terminal nucleotidyltransferase 4A	TENT4A	A0A0X1KG68	-3.40312	-3.35181	-3.37077	-3.62741	-3.59229	-3.15148	-3.11169	-3.01711	-3.38591	-3.32761	0.0779798	0.253092	0.00181373	0.0120529	0.281807	0.000210668
Q9NW82;D6RIW8	sp|Q9NW82|WDR70_HUMAN WD repeat-containing protein 70 OS=Homo sapiens OX=9606 GN=WDR70 PE=1 SV=1;tr|D6RIW8|D6RIW8_HUMAN WD repeat-containing protein 70 OS=Homo sapiens OX=9606 GN=WDR70 PE=1 SV=1	93.86	7171	2121	WD repeat-containing protein 70	WDR70	Q9NW82	-3.4876	-3.55084	-3.40122	-3.39085	-3.56576	-3.18585	-3.2113	-3.18237	-3.10279	-3.22889	0.0973852	0.312459	0.00255995	0.0439419	0.286712	0.00120952
P37268;E9PNM1;A0A1W2PQ47	sp|P37268|FDFT_HUMAN Squalene synthase OS=Homo sapiens OX=9606 GN=FDFT1 PE=1 SV=1;tr|E9PNM1|E9PNM1_HUMAN Squalene synthase OS=Homo sapiens OX=9606 GN=FDFT1 PE=1 SV=1;tr|A0A1W2PQ47|A0A1W2PQ47_HUMAN Squalene synthase OS=Homo sapiens OX=9606 GN=FDFT1 PE=1 SV=	91.617	3591	NA	Squalene synthase	FDFT1	P37268	-3.24375	-3.31374	-3.41314	-3.63325	-3.55073	-3.0305	-3.02513	-3.05473	-3.53743	-3.6018	0.93735	0.0223757	0.737737	0.0188214	0.286754	0.000398592
Q9UBW8;F5GYF7;F5H248;F5H7C6	sp|Q9UBW8|CSN7A_HUMAN COP9 signalosome complex subunit 7a OS=Homo sapiens OX=9606 GN=COPS7A PE=1 SV=1;tr|F5GYF7|F5GYF7_HUMAN COP9 signalosome complex subunit 7a (Fragment) OS=Homo sapiens OX=9606 GN=COPS7A PE=1 SV=8;tr|F5H248|F5H248_HUMAN COP9 signalosome	18.687	7375	NA	COP9 signalosome complex subunit 7a	COPS7A	Q9UBW8	-3.45165	-3.47837	-3.54949	-3.45316	-3.57026	-3.18618	-3.15048	-3.28251	-3.04919	-3.15956	0.0227833	0.40733	0.000247713	0.0287919	0.286779	0.00071326
P09417;H0Y8F7;B7Z415;D6RGG7	sp|P09417|DHPR_HUMAN Dihydropteridine reductase OS=Homo sapiens OX=9606 GN=QDPR PE=1 SV=2;tr|H0Y8F7|H0Y8F7_HUMAN Dihydropteridine reductase (Fragment) OS=Homo sapiens OX=9606 GN=QDPR PE=1 SV=1;tr|B7Z415|B7Z415_HUMAN Dihydropteridine reductase OS=Homo sapie	14.847	3124	NA	Dihydropteridine reductase	QDPR	P09417	-3.55091	-3.52657	-3.37274	-3.41111	-3.389	-3.22205	-3.16569	-3.19655	-3.21564	-3.23016	0.314614	0.177159	0.0229487	0.0184239	0.288641	0.000385415
Q9ULL5	sp|Q9ULL5|PRR12_HUMAN Proline-rich protein 12 OS=Homo sapiens OX=9606 GN=PRR12 PE=1 SV=3	28.973	7541	NA	Proline-rich protein 12	PRR12	Q9ULL5	-3.45743	-3.46439	-3.37052	-3.43309	-3.35747	-3.0609	-3.25699	-3.10803	-3.38965	-3.3854	0.986739	0.00775594	0.916394	0.0312478	0.288804	0.000782701
Q5BKZ1;A0A0A0MRN4	sp|Q5BKZ1|ZN326_HUMAN DBIRD complex subunit ZNF326 OS=Homo sapiens OX=9606 GN=ZNF326 PE=1 SV=2;tr|A0A0A0MRN4|A0A0A0MRN4_HUMAN DBIRD complex subunit ZNF326 OS=Homo sapiens OX=9606 GN=ZNF326 PE=1 SV=1	122.64	4838	NA	DBIRD complex subunit ZNF326	ZNF326	Q5BKZ1	-3.44568	-3.4186	-3.44198	-3.49279	-3.51066	-3.1375	-3.19034	-3.10114	-3.26667	-3.28644	0.0652959	0.225176	0.00140323	0.00482425	0.292427	4.78043e-05
F5H5V4;F5GX23;J3KN29;O00233;F5H169	tr|F5H5V4|F5H5V4_HUMAN 26S proteasome non-ATPase regulatory subunit 9 (Fragment) OS=Homo sapiens OX=9606 GN=PSMD9 PE=1 SV=1;tr|F5GX23|F5GX23_HUMAN 26S proteasome non-ATPase regulatory subunit 9 OS=Homo sapiens OX=9606 GN=PSMD9 PE=1 SV=1;tr|J3KN29|J3KN29_HU	25.652	1646	NA	26S proteasome non-ATPase regulatory subunit 9 (Fragment)	PSMD9	F5H5V4	-3.48008	-3.40726	-3.45972	-3.63438	-3.54678	-3.13427	-3.1693	-3.14649	-3.2441	-3.11259	0.0122414	0.412228	7.5317e-05	0.0111393	0.298999	0.000185648
Q96BN8	sp|Q96BN8|OTUL_HUMAN Ubiquitin thioesterase otulin OS=Homo sapiens OX=9606 GN=OTULIN PE=1 SV=3	38.544	6076	NA	Ubiquitin thioesterase otulin	OTULIN	Q96BN8	-3.53342	-3.4949	-3.47997	-3.49709	-3.49185	-3.22537	-3.19937	-3.17964	-3.14746	-3.07284	0.00682231	0.384318	3.00459e-05	0.00432237	0.301311	4.15298e-05
O94964;X6R3R3;H0YDM2	sp|O94964|SOGA1_HUMAN Protein SOGA1 OS=Homo sapiens OX=9606 GN=SOGA1 PE=1 SV=2;tr|X6R3R3|X6R3R3_HUMAN Protein SOGA1 OS=Homo sapiens OX=9606 GN=SOGA1 PE=1 SV=1;tr|H0YDM2|H0YDM2_HUMAN Protein SOGA1 (Fragment) OS=Homo sapiens OX=9606 GN=SOGA1 PE=1 SV=1	16.753	2863	NA	Protein SOGA1	SOGA1	O94964	-3.4443	-3.41084	-3.36142	-3.57597	-3.52551	-3.05717	-3.19395	-3.0299	-3.37605	-3.35192	0.277988	0.186759	0.0178668	0.0120606	0.311846	0.00021692
Q9BX68	sp|Q9BX68|HINT2_HUMAN Histidine triad nucleotide-binding protein 2, mitochondrial OS=Homo sapiens OX=9606 GN=HINT2 PE=1 SV=1	51.973	6634	NA	Histidine triad nucleotide-binding protein 2, mitochondrial	HINT2	Q9BX68	-3.48768	-3.51556	-3.46472	-3.46168	-3.41664	-3.17265	-3.19837	-3.15992	-3.26951	-3.14566	0.094467	0.231577	0.00245723	0.00601133	0.312336	7.06328e-05
Q7Z628;Q5SQI6	sp|Q7Z628|ARHG8_HUMAN Neuroepithelial cell-transforming gene 1 protein OS=Homo sapiens OX=9606 GN=NET1 PE=1 SV=1;tr|Q5SQI6|Q5SQI6_HUMAN Neuroepithelial cell-transforming gene 1 protein (Fragment) OS=Homo sapiens OX=9606 GN=NET1 PE=1 SV=1	1.601	5316	NA	Neuroepithelial cell-transforming gene 1 protein	NET1	Q7Z628	-3.52932	-3.4276	-3.48076	-3.44747	-3.33973	-3.18557	-3.18479	-3.12838	-3.20051	-3.35969	0.59901	0.113499	0.134659	0.0169377	0.312983	0.000338819
Q96QD9;H9KVD1	sp|Q96QD9|UIF_HUMAN UAP56-interacting factor OS=Homo sapiens OX=9606 GN=FYTTD1 PE=1 SV=3;tr|H9KVD1|H9KVD1_HUMAN Forty-two-three domain-containing protein 1 OS=Homo sapiens OX=9606 GN=FYTTD1 PE=1 SV=1	16.669	6331	NA	UAP56-interacting factor	FYTTD1	Q96QD9	-3.54348	-3.47303	-3.38093	-3.58348	-3.53426	-3.14003	-3.13148	-3.16492	-3.265	-3.11552	0.0338763	0.368613	0.000466231	0.015561	0.320339	0.000297684
P13797;A0A0A0MSQ0	sp|P13797|PLST_HUMAN Plastin-3 OS=Homo sapiens OX=9606 GN=PLS3 PE=1 SV=4;tr|A0A0A0MSQ0|A0A0A0MSQ0_HUMAN Plastin-3 OS=Homo sapiens OX=9606 GN=PLS3 PE=1 SV=1	323.31	3230	NA	Plastin-3	PLS3	P13797	-3.43111	-3.62011	-3.46086	-3.41659	-3.54895	-3.10693	-3.20025	-3.24264	-3.07056	-3.23107	0.127305	0.331956	0.00409983	0.049083	0.320751	0.00143729
P51397;B4DQ75	sp|P51397|DAP1_HUMAN Death-associated protein 1 OS=Homo sapiens OX=9606 GN=DAP PE=1 SV=3;tr|B4DQ75|B4DQ75_HUMAN Death-associated protein 1 OS=Homo sapiens OX=9606 GN=DAP PE=1 SV=1	19.256	3811	NA	Death-associated protein 1	DAP	P51397	-3.62604	-3.52238	-3.47376	-3.43844	-3.47598	-3.24935	-3.29297	-3.10551	-3.13536	-3.02706	0.0522385	0.376002	0.000913059	0.0260377	0.324785	0.000619946
Q5F1R6;A0A2R8Y534;A0A2R8Y4Q0	sp|Q5F1R6|DJC21_HUMAN DnaJ homolog subfamily C member 21 OS=Homo sapiens OX=9606 GN=DNAJC21 PE=1 SV=2;tr|A0A2R8Y534|A0A2R8Y534_HUMAN DnaJ homolog subfamily C member 21 OS=Homo sapiens OX=9606 GN=DNAJC21 PE=1 SV=1;tr|A0A2R8Y4Q0|A0A2R8Y4Q0_HUMAN DnaJ homolog	247.38	4843	1505	DnaJ homolog subfamily C member 21	DNAJC21	Q5F1R6	-3.50365	-3.46688	-3.48075	-3.47674	-3.59655	-3.07086	-3.1872	-3.18822	-3.13325	-3.22638	0.0297093	0.356827	0.000384348	0.00983129	0.335001	0.000137113
Q9C0I1	sp|Q9C0I1|MTMRC_HUMAN Myotubularin-related protein 12 OS=Homo sapiens OX=9606 GN=MTMR12 PE=1 SV=2	13.523	6718	NA	Myotubularin-related protein 12	MTMR12	Q9C0I1	-3.39091	-3.34171	-3.36083	-3.8306	-3.64267	-3.02268	-2.99767	-3.06806	-3.46602	-3.31688	0.0591782	0.345182	0.00115652	0.0170843	0.335011	0.000347988
H3BSS5;Q9NXV2	tr|H3BSS5|H3BSS5_HUMAN BTB/POZ domain-containing protein KCTD5 OS=Homo sapiens OX=9606 GN=KCTD5 PE=1 SV=1;sp|Q9NXV2|KCTD5_HUMAN BTB/POZ domain-containing protein KCTD5 OS=Homo sapiens OX=9606 GN=KCTD5 PE=1 SV=1	4.025	2040	NA	BTB/POZ domain-containing protein KCTD5	KCTD5	H3BSS5	-3.55296	-3.45696	-3.40411	-3.46027	-3.49797	-3.11253	-3.23588	-3.05875	-3.29649	-3.23319	0.264495	0.214279	0.0161624	0.015561	0.335619	0.000297541
Q9NWZ8	sp|Q9NWZ8|GEMI8_HUMAN Gem-associated protein 8 OS=Homo sapiens OX=9606 GN=GEMIN8 PE=1 SV=1	26.282	7193	NA	Gem-associated protein 8	GEMIN8	Q9NWZ8	-3.49467	-3.58831	-3.58705	-3.33034	-3.44185	-3.1861	-3.23101	-3.20408	-3.11903	-3.13925	0.07488	0.256951	0.00164888	0.00432237	0.349614	4.02162e-05
Q9H074;D6REB4	sp|Q9H074|PAIP1_HUMAN Polyadenylate-binding protein-interacting protein 1 OS=Homo sapiens OX=9606 GN=PAIP1 PE=1 SV=1;tr|D6REB4|D6REB4_HUMAN Polyadenylate-binding protein-interacting protein 1 OS=Homo sapiens OX=9606 GN=PAIP1 PE=1 SV=1	33.961	6747	NA	Polyadenylate-binding protein-interacting protein 1	PAIP1	Q9H074	-3.49461	-3.49365	-3.52353	-3.52681	-3.47962	-3.12745	-3.19935	-3.12922	-3.17966	-3.16898	0.0134589	0.328892	9.773e-05	0.00191449	0.35192	1.13082e-05
Q16643;D6R9W4	sp|Q16643|DREB_HUMAN Drebrin OS=Homo sapiens OX=9606 GN=DBN1 PE=1 SV=4;tr|D6R9W4|D6R9W4_HUMAN Drebrin (Fragment) OS=Homo sapiens OX=9606 GN=DBN1 PE=1 SV=1	241.35	4711	1466;1467;1468;2925	Drebrin	DBN1	Q16643	-3.3686	-3.51179	-3.4394	-3.57134	-3.6365	-3.01636	-3.15741	-3.08251	-3.30455	-3.26717	0.0543457	0.318053	0.000994766	0.00796722	0.354504	0.000104957
P27105	sp|P27105|STOM_HUMAN Stomatin OS=Homo sapiens OX=9606 GN=STOM PE=1 SV=3	16.961	3437	NA	Stomatin	STOM	P27105	-3.51739	-3.47196	-3.52906	-3.57877	-3.42913	-3.17458	-3.07795	-3.20068	-3.11759	-3.23475	0.0607605	0.327778	0.00121253	0.0107084	0.355065	0.000163163
Q9UKA9;A0A6Q8PFC0;A0A6Q8PEZ3;A0A6Q8PFE6;A0A6Q8PH82;B4DI28;A0A6Q8PH43	sp|Q9UKA9|PTBP2_HUMAN Polypyrimidine tract-binding protein 2 OS=Homo sapiens OX=9606 GN=PTBP2 PE=1 SV=1;tr|A0A6Q8PFC0|A0A6Q8PFC0_HUMAN Polypyrimidine tract-binding protein 2 OS=Homo sapiens OX=9606 GN=PTBP2 PE=4 SV=1;tr|A0A6Q8PEZ3|A0A6Q8PEZ3_HUMAN Polypyri	66.466	7496	NA	Polypyrimidine tract-binding protein 2	PTBP2	Q9UKA9	-3.35318	-3.60622	-3.57078	-3.40808	-3.54231	-3.19339	-3.16081	-3.09266	-3.10702	-3.30166	0.309682	0.270856	0.0221135	0.049083	0.361101	0.00144482
Q9HC52;C9J6K3	sp|Q9HC52|CBX8_HUMAN Chromobox protein homolog 8 OS=Homo sapiens OX=9606 GN=CBX8 PE=1 SV=3;tr|C9J6K3|C9J6K3_HUMAN Chromobox protein homolog 8 (Fragment) OS=Homo sapiens OX=9606 GN=CBX8 PE=1 SV=1	48.174	6960	2076	Chromobox protein homolog 8	CBX8	Q9HC52	-3.62286	-3.50104	-3.41661	-3.53684	-3.44831	-3.22088	-3.13295	-3.0879	-3.16621	-3.19996	0.101316	0.309492	0.002733	0.0120606	0.366262	0.000217443
Q92526	sp|Q92526|TCPW_HUMAN T-complex protein 1 subunit zeta-2 OS=Homo sapiens OX=9606 GN=CCT6B PE=1 SV=5	6.1776	5929	NA	T-complex protein 1 subunit zeta-2	CCT6B	Q92526	-3.6393	-3.63866	-3.69541	-3.2833	-3.46686	-3.27927	-3.35643	-3.23657	-2.91533	-2.94538	0.0153116	0.444723	0.000122223	0.00843623	0.367032	0.000112622
Q9H4A6	sp|Q9H4A6|GOLP3_HUMAN Golgi phosphoprotein 3 OS=Homo sapiens OX=9606 GN=GOLPH3 PE=1 SV=1	41.068	6836	NA	Golgi phosphoprotein 3	GOLPH3	Q9H4A6	-3.53307	-3.57525	-3.55448	-3.45972	-3.53552	-3.17338	-3.18698	-3.18598	-3.04551	-3.10998	0.00536133	0.419876	1.6233e-05	0.00166801	0.37215	8.26428e-06
P53999	sp|P53999|TCP4_HUMAN Activated RNA polymerase II transcriptional coactivator p15 OS=Homo sapiens OX=9606 GN=SUB1 PE=1 SV=3	41.85	3881	NA	Activated RNA polymerase II transcriptional coactivator p15	SUB1	P53999	-3.55855	-3.46652	-3.52044	-3.62064	-3.47483	-3.12149	-3.12244	-3.17578	-3.2466	-3.05263	0.037254	0.39812	0.000533225	0.0111393	0.375266	0.000188084
Q9UHD9	sp|Q9UHD9|UBQL2_HUMAN Ubiquilin-2 OS=Homo sapiens OX=9606 GN=UBQLN2 PE=1 SV=2	68.617	7422	NA	Ubiquilin-2	UBQLN2	Q9UHD9	-3.63893	-3.53487	-3.53545	-3.31886	-3.62672	-3.21249	-3.15081	-3.20765	-2.97334	-3.18457	0.125987	0.393832	0.00395334	0.0486797	0.379437	0.00140693
Q9Y3E2	sp|Q9Y3E2|BOLA1_HUMAN BolA-like protein 1 OS=Homo sapiens OX=9606 GN=BOLA1 PE=1 SV=1	23.732	7709	NA	BolA-like protein 1	BOLA1	Q9Y3E2	-3.49583	-3.55947	-3.52953	-3.42156	-3.71568	-3.04551	-3.28636	-3.11236	-3.06718	-3.15925	0.0749147	0.455411	0.00167027	0.049083	0.3802	0.00144561
P53007;B4DP62	sp|P53007|TXTP_HUMAN Tricarboxylate transport protein, mitochondrial OS=Homo sapiens OX=9606 GN=SLC25A1 PE=1 SV=2;tr|B4DP62|B4DP62_HUMAN Solute carrier family 25 (Mitochondrial carrier citrate transporter), member 1, isoform CRA_b OS=Homo sapiens OX=9606 G	30.218	3861	NA	Tricarboxylate transport protein, mitochondrial	SLC25A1	P53007	-3.45587	-3.56424	-3.35061	-3.7439	-3.4757	-3.06216	-3.06475	-3.03366	-3.33855	-3.29973	0.231479	0.290658	0.0115628	0.020126	0.403381	0.000437641
Q9HCJ3	sp|Q9HCJ3|RAVR2_HUMAN Ribonucleoprotein PTB-binding 2 OS=Homo sapiens OX=9606 GN=RAVER2 PE=1 SV=2	27.449	6969	NA	Ribonucleoprotein PTB-binding 2	RAVER2	Q9HCJ3	-3.48212	-3.42409	-3.55567	-3.59377	-3.63348	-3.10331	-3.14328	-2.97233	-3.31825	-3.16256	0.052645	0.373223	0.000941901	0.00786529	0.414318	0.000101753
Q96KP1	sp|Q96KP1|EXOC2_HUMAN Exocyst complex component 2 OS=Homo sapiens OX=9606 GN=EXOC2 PE=1 SV=1	61.585	6268	NA	Exocyst complex component 2	EXOC2	Q96KP1	-3.53163	-3.62855	-3.59784	-3.50675	-3.57887	-3.13884	-3.16497	-3.18358	-2.97126	-3.11008	0.00563375	0.502143	2.01959e-05	0.00233142	0.423544	1.55021e-05
Q9UBK8;H0Y8S9	sp|Q9UBK8|MTRR_HUMAN Methionine synthase reductase OS=Homo sapiens OX=9606 GN=MTRR PE=1 SV=4;tr|H0Y8S9|H0Y8S9_HUMAN Methionine synthase reductase (Fragment) OS=Homo sapiens OX=9606 GN=MTRR PE=1 SV=1	66.546	7352	NA	Methionine synthase reductase	MTRR	Q9UBK8	-3.43282	-3.53264	-3.57631	-3.63133	-3.60124	-3.03166	-3.03701	-3.18728	-3.14686	-3.22093	0.0197409	0.432388	0.000190182	0.00437045	0.428608	4.27061e-05
Q53GT1;C9J191	sp|Q53GT1|KLH22_HUMAN Kelch-like protein 22 OS=Homo sapiens OX=9606 GN=KLHL22 PE=1 SV=2;tr|C9J191|C9J191_HUMAN Kelch-like protein 22 (Fragment) OS=Homo sapiens OX=9606 GN=KLHL22 PE=1 SV=1	22.376	4810	NA	Kelch-like protein 22	KLHL22	Q53GT1	-3.4123	-3.50063	-3.41551	-3.67854	-3.78606	-2.87765	-3.1258	-3.03802	-3.25032	-3.38158	0.052645	0.416347	0.000936974	0.0109576	0.428993	0.000177952
Q5VUJ6	sp|Q5VUJ6|LRCH2_HUMAN Leucine-rich repeat and calponin homology domain-containing protein 2 OS=Homo sapiens OX=9606 GN=LRCH2 PE=1 SV=2	38.107	4995	NA	Leucine-rich repeat and calponin homology domain-containing protein 2	LRCH2	Q5VUJ6	-3.49884	-3.59114	-3.57027	-3.44876	-3.52414	-3.06894	-3.18523	-3.11513	-3.11022	-3.24404	0.0611274	0.309321	0.00122827	0.00294209	0.430313	2.34849e-05
O75380;D6RBT3	sp|O75380|NDUS6_HUMAN NADH dehydrogenase [ubiquinone] iron-sulfur protein 6, mitochondrial OS=Homo sapiens OX=9606 GN=NDUFS6 PE=1 SV=1;tr|D6RBT3|D6RBT3_HUMAN NADH dehydrogenase [ubiquinone] iron-sulfur protein 6, mitochondrial OS=Homo sapiens OX=9606 GN=ND	20.234	2747	NA	NADH dehydrogenase [ubiquinone] iron-sulfur protein 6, mitochondrial	NDUFS6	O75380	-3.5639	-3.59214	-3.38142	-3.54593	-3.60073	-3.08737	-3.17513	-2.97373	-3.37985	-3.09804	0.236661	0.334379	0.0122467	0.0305138	0.433743	0.000760115
Q96AY3;H0Y827	sp|Q96AY3|FKB10_HUMAN Peptidyl-prolyl cis-trans isomerase FKBP10 OS=Homo sapiens OX=9606 GN=FKBP10 PE=1 SV=1;tr|H0Y827|H0Y827_HUMAN Peptidylprolyl isomerase (Fragment) OS=Homo sapiens OX=9606 GN=FKBP10 PE=1 SV=1	75.138	6063	NA	Peptidyl-prolyl cis-trans isomerase FKBP10	FKBP10	Q96AY3	-3.29803	-3.5574	-3.50886	-3.60654	-3.73037	-2.87435	-3.13602	-3.01948	-3.39268	-3.33007	0.264704	0.307082	0.016248	0.0226156	0.444812	0.000525143
H3BTN5;H3BQ34	tr|H3BTN5|H3BTN5_HUMAN Pyruvate kinase (Fragment) OS=Homo sapiens OX=9606 GN=PKM PE=1 SV=1;tr|H3BQ34|H3BQ34_HUMAN Pyruvate kinase OS=Homo sapiens OX=9606 GN=PKM PE=1 SV=1	4.5499	2046	NA	Pyruvate kinase (Fragment)	PKM	H3BTN5	-3.51965	-3.67934	-3.69925	-3.46981	-3.52588	-3.06423	-3.1001	-3.37839	-2.90356	-3.12395	0.0911493	0.48409	0.00226482	0.0364461	0.451838	0.000946002
P07196	sp|P07196|NFL_HUMAN Neurofilament light polypeptide OS=Homo sapiens OX=9606 GN=NEFL PE=1 SV=3	114.25	3076	NA	Neurofilament light polypeptide	NEFL	P07196	-3.38782	-3.34277	-3.46728	-3.96006	-3.76372	-2.80502	-2.88786	-3.13952	-3.44114	-3.41324	0.102994	0.434697	0.00285311	0.0236565	0.455161	0.000553483
Q4G0N4;B7Z8V7;A0A0C4DGV3	sp|Q4G0N4|NAKD2_HUMAN NAD kinase 2, mitochondrial OS=Homo sapiens OX=9606 GN=NADK2 PE=1 SV=2;tr|B7Z8V7|B7Z8V7_HUMAN NAD kinase 2, mitochondrial OS=Homo sapiens OX=9606 GN=NADK2 PE=1 SV=1;tr|A0A0C4DGV3|A0A0C4DGV3_HUMAN NAD kinase 2, mitochondrial OS=Homo sa	123.54	4784	NA	NAD kinase 2, mitochondrial	NADK2	Q4G0N4	-3.52827	-3.65487	-3.69515	-3.45919	-3.55956	-3.08825	-3.13517	-3.24353	-2.92436	-3.15488	0.0399255	0.469752	0.0006057	0.00983129	0.470446	0.000136727
Q15052	sp|Q15052|ARHG6_HUMAN Rho guanine nucleotide exchange factor 6 OS=Homo sapiens OX=9606 GN=ARHGEF6 PE=1 SV=2	4.8951	4586	1417	Rho guanine nucleotide exchange factor 6	ARHGEF6	Q15052	-3.55017	-3.48693	-3.51395	-3.65317	-3.72288	-2.84815	-3.03824	-3.19841	-3.22344	-3.23688	0.0529853	0.457866	0.000955281	0.00983129	0.488745	0.000139365
Q13907	sp|Q13907|IDI1_HUMAN Isopentenyl-diphosphate Delta-isomerase 1 OS=Homo sapiens OX=9606 GN=IDI1 PE=1 SV=2	49.108	4466	NA	Isopentenyl-diphosphate Delta-isomerase 1	IDI1	Q13907	-3.38994	-3.41853	-3.46832	-3.63849	-3.90801	-2.92692	-2.92714	-2.9384	-3.37691	-3.57117	0.204263	0.299209	0.00938947	0.00712151	0.494776	8.83188e-05
Q49AR2	sp|Q49AR2|CE022_HUMAN UPF0489 protein C5orf22 OS=Homo sapiens OX=9606 GN=C5orf22 PE=1 SV=2	69.792	4778	NA	UPF0489 protein C5orf22	C5orf22	Q49AR2	-3.56197	-3.50721	-3.63391	-3.78058	-3.56794	-3.02235	-3.0117	-3.14908	-3.15881	-3.0835	0.0129948	0.553107	8.5845e-05	0.00395545	0.506651	3.47868e-05
P08247;H7C4W3	sp|P08247|SYPH_HUMAN Synaptophysin OS=Homo sapiens OX=9606 GN=SYP PE=1 SV=3;tr|H7C4W3|H7C4W3_HUMAN Synaptophysin (Fragment) OS=Homo sapiens OX=9606 GN=SYP PE=1 SV=1	2.5054	3107	NA	Synaptophysin	SYP	P08247	-3.86285	-3.57711	-3.61868	-3.58658	-3.35455	-3.24144	-3.08377	-3.17092	-3.02256	-2.97385	0.0752501	0.472359	0.0016881	0.0120529	0.520836	0.000208508
Q96DG6	sp|Q96DG6|CMBL_HUMAN Carboxymethylenebutenolidase homolog OS=Homo sapiens OX=9606 GN=CMBL PE=1 SV=1	42.996	6121	NA	Carboxymethylenebutenolidase homolog	CMBL	Q96DG6	-3.42115	-3.70759	-3.57712	-3.71535	-3.74568	-2.96279	-3.05237	-3.10494	-2.99081	-3.25434	0.0243047	0.607943	0.00028098	0.0109576	0.528588	0.000176481
P54652	sp|P54652|HSP72_HUMAN Heat shock-related 70 kDa protein 2 OS=Homo sapiens OX=9606 GN=HSPA2 PE=1 SV=1	29.761	3892	NA	Heat shock-related 70 kDa protein 2	HSPA2	P54652	-3.61172	-3.53563	-3.3767	-3.74981	-3.71517	-3.12891	-2.98111	-2.80781	-3.36773	-3.25754	0.114466	0.419853	0.00340279	0.0107084	0.535404	0.000162884
Q08J23	sp|Q08J23|NSUN2_HUMAN RNA cytosine C(5)-methyltransferase NSUN2 OS=Homo sapiens OX=9606 GN=NSUN2 PE=1 SV=2	323.31	4287	1266;1267;1268;2865	RNA cytosine C(5)-methyltransferase NSUN2	NSUN2	Q08J23	-3.61377	-3.66248	-3.69086	-3.56481	-3.52229	-3.07942	-3.04972	-3.23009	-2.98418	-3.07894	0.00849626	0.511987	4.20954e-05	0.00125481	0.535964	5.5411e-06
G3XAJ6;Q14699	tr|G3XAJ6|G3XAJ6_HUMAN Raft-linking protein, isoform CRA_c OS=Homo sapiens OX=9606 GN=RFTN1 PE=1 SV=1;sp|Q14699|RFTN1_HUMAN Raftlin OS=Homo sapiens OX=9606 GN=RFTN1 PE=1 SV=4	51.932	1846	2639;3251;3252	Raft-linking protein, isoform CRA_c	RFTN1	G3XAJ6	-3.65321	-3.50648	-3.36061	-3.82479	-3.71335	-2.99725	-3.12893	-2.70905	-3.51596	-3.20472	0.317744	0.408732	0.0234961	0.0458385	0.561692	0.00129327
P05783;F8VZY9	sp|P05783|K1C18_HUMAN Keratin, type I cytoskeletal 18 OS=Homo sapiens OX=9606 GN=KRT18 PE=1 SV=2;tr|F8VZY9|F8VZY9_HUMAN Keratin, type I cytoskeletal 18 OS=Homo sapiens OX=9606 GN=KRT18 PE=1 SV=1	322.83	3058	900;901;902;2740	Keratin, type I cytoskeletal 18	KRT18	P05783	-3.6812	-3.51698	-3.32063	-4.02997	-3.82011	-3.07177	-2.93305	-2.79893	-3.27329	-3.24343	0.0331793	0.666682	0.000444094	0.0161995	0.571688	0.000312128
Q86V35	sp|Q86V35|CABP7_HUMAN Calcium-binding protein 7 OS=Homo sapiens OX=9606 GN=CABP7 PE=1 SV=1	1.3741	5371	NA	Calcium-binding protein 7	CABP7	Q86V35	-3.32015	-3.55667	-3.52643	-3.69724	-3.90573	-2.81219	-2.99748	-2.84262	-3.53423	-3.45839	0.257103	0.305177	0.0149651	0.00534519	0.583653	5.81159e-05
Q01581	sp|Q01581|HMCS1_HUMAN Hydroxymethylglutaryl-CoA synthase, cytoplasmic OS=Homo sapiens OX=9606 GN=HMGCS1 PE=1 SV=2	200.25	4189	NA	Hydroxymethylglutaryl-CoA synthase, cytoplasmic	HMGCS1	Q01581	-3.40694	-3.39165	-3.25814	-4.39281	-4.02583	-2.79797	-2.69453	-2.77323	-3.76368	-3.66642	0.0650297	0.494268	0.00137828	0.0068087	0.597005	8.24616e-05
Q9UBV8	sp|Q9UBV8|PEF1_HUMAN Peflin OS=Homo sapiens OX=9606 GN=PEF1 PE=1 SV=1	5.6368	7373	NA	Peflin	PEF1	Q9UBV8	-3.66028	-3.77947	-3.64608	-3.70955	-3.53793	-3.09119	-3.12172	-3.07676	-2.95014	-2.99397	0.00259458	0.651689	6.07045e-06	0.000777105	0.598721	2.24597e-06
Q13423;A0A590UK15;A0A590UJM2;A0A590UK29;E9PCX7;A0A590UJI3	sp|Q13423|NNTM_HUMAN NAD(P) transhydrogenase, mitochondrial OS=Homo sapiens OX=9606 GN=NNT PE=1 SV=3;tr|A0A590UK15|A0A590UK15_HUMAN Proton-translocating NAD(P)(+) transhydrogenase OS=Homo sapiens OX=9606 GN=NNT PE=1 SV=1;tr|A0A590UJM2|A0A590UJM2_HUMAN NAD(	219.09	4403	NA	NAD(P) transhydrogenase, mitochondrial	NNT	Q13423	-3.60362	-3.67619	-3.73064	-3.57787	-3.72186	-3.01079	-2.97545	-3.21711	-2.97126	-3.07848	0.0120216	0.624992	6.91111e-05	0.00248114	0.602365	1.84395e-05
Q9H8M2;H0YBR9;H0YAW8	sp|Q9H8M2|BRD9_HUMAN Bromodomain-containing protein 9 OS=Homo sapiens OX=9606 GN=BRD9 PE=1 SV=2;tr|H0YBR9|H0YBR9_HUMAN Bromodomain-containing protein 9 (Fragment) OS=Homo sapiens OX=9606 GN=BRD9 PE=1 SV=1;tr|H0YAW8|H0YAW8_HUMAN Bromodomain-containing prote	14.537	6893	NA	Bromodomain-containing protein 9	BRD9	Q9H8M2	-3.78231	-3.67975	-3.48772	-3.68016	-3.50723	-3.07638	-3.11622	-2.94912	-3.22334	-3.01456	0.0861915	0.474746	0.00208777	0.00729118	0.602684	9.23325e-05
Q13637	sp|Q13637|RAB32_HUMAN Ras-related protein Rab-32 OS=Homo sapiens OX=9606 GN=RAB32 PE=1 SV=3	19.21	4447	NA	Ras-related protein Rab-32	RAB32	Q13637	-3.55532	-3.71019	-3.76292	-3.63106	-3.5828	-3.06247	-3.0963	-3.05566	-3.04095	-3.03156	0.00520789	0.570676	1.50517e-05	0.000649781	0.604667	1.69913e-06
Q9NUU6	sp|Q9NUU6|OTULL_HUMAN Inactive ubiquitin thioesterase OTULINL OS=Homo sapiens OX=9606 GN=OTULINL PE=1 SV=1	4.5853	7127	NA	Inactive ubiquitin thioesterase OTULINL	OTULINL	Q9NUU6	-3.67531	-3.6738	-3.57268	-3.68377	-3.72572	-3.05081	-3.07493	-2.91448	-3.02479	-3.1705	0.00563375	0.607098	1.80229e-05	0.000787623	0.627189	2.54385e-06
Q9NZ45	sp|Q9NZ45|CISD1_HUMAN CDGSH iron-sulfur domain-containing protein 1 OS=Homo sapiens OX=9606 GN=CISD1 PE=1 SV=1	31.213	7258	NA	CDGSH iron-sulfur domain-containing protein 1	CISD1	Q9NZ45	-3.78215	-3.57662	-3.84403	-3.6042	-3.56671	-3.00554	-2.9308	-3.30663	-3.03209	-2.9629	0.0537405	0.587962	0.000976293	0.00796722	0.653278	0.000105265
J3KQ72;Q9NRD1	tr|J3KQ72|J3KQ72_HUMAN F-box only protein 6 (Fragment) OS=Homo sapiens OX=9606 GN=FBXO6 PE=1 SV=1;sp|Q9NRD1|FBX6_HUMAN F-box only protein 6 OS=Homo sapiens OX=9606 GN=FBXO6 PE=1 SV=1	28.699	2183	NA	F-box only protein 6 (Fragment)	FBXO6	J3KQ72	-3.87871	-3.63626	-3.42208	-3.92223	-3.9499	-2.98012	-3.10206	-2.77747	-3.12448	-3.0125	0.0183454	0.867572	0.000159064	0.0111393	0.692462	0.000188567
Q14409;P32189	sp|Q14409|GLPK3_HUMAN Glycerol kinase 3 OS=Homo sapiens OX=9606 GN=GK3P PE=2 SV=2;sp|P32189|GLPK_HUMAN Glycerol kinase OS=Homo sapiens OX=9606 GN=GK PE=1 SV=3	83.129	3527	NA	Glycerol kinase 3	GK3P	Q14409	-3.71077	-3.70814	-3.65268	-3.74682	-3.66171	-3.00349	-2.98734	-2.9912	-2.99043	-3.16232	0.00255078	0.62789	4.21269e-06	0.00020029	0.69652	3.0322e-07
Q4VCS5;A6NP16;E7ERM3	sp|Q4VCS5|AMOT_HUMAN Angiomotin OS=Homo sapiens OX=9606 GN=AMOT PE=1 SV=1;tr|A6NP16|A6NP16_HUMAN Angiomotin OS=Homo sapiens OX=9606 GN=AMOT PE=1 SV=1;tr|E7ERM3|E7ERM3_HUMAN Angiomotin OS=Homo sapiens OX=9606 GN=AMOT PE=1 SV=1	23.281	4795	NA	Angiomotin	AMOT	Q4VCS5	-3.45674	-3.66319	-3.43628	-4.07351	-4.03667	-2.53902	-3.07355	-2.59064	-3.57117	-3.71241	0.354295	0.413297	0.0290614	0.0111393	0.784336	0.000187054
Q96BQ5	sp|Q96BQ5|CC127_HUMAN Coiled-coil domain-containing protein 127 OS=Homo sapiens OX=9606 GN=CCDC127 PE=1 SV=1	3.2347	6079	NA	Coiled-coil domain-containing protein 127	CCDC127	Q96BQ5	-3.80204	-3.82827	-3.81009	-3.68935	-3.69493	-2.99301	-3.02814	-2.97991	-2.89124	-3.03332	0.000452798	0.729864	3.73904e-07	3.50225e-05	0.813113	2.41002e-08
O60645;D6RB59	sp|O60645|EXOC3_HUMAN Exocyst complex component 3 OS=Homo sapiens OX=9606 GN=EXOC3 PE=1 SV=3;tr|D6RB59|D6RB59_HUMAN Exocyst complex component 3 OS=Homo sapiens OX=9606 GN=EXOC3 PE=1 SV=1	55.935	2668	NA	Exocyst complex component 3	EXOC3	O60645	-3.84231	-3.88079	-3.82995	-3.67045	-3.77273	-2.98884	-3.00317	-3.0555	-2.80322	-2.98701	0.000631922	0.826479	6.97767e-07	9.83129e-05	0.835183	1.08244e-07
P55809;E9PDW2	sp|P55809|SCOT1_HUMAN Succinyl-CoA:3-ketoacid coenzyme A transferase 1, mitochondrial OS=Homo sapiens OX=9606 GN=OXCT1 PE=1 SV=1;tr|E9PDW2|E9PDW2_HUMAN Succinyl-CoA:3-ketoacid coenzyme A transferase 1, mitochondrial OS=Homo sapiens OX=9606 GN=OXCT1 PE=1 SV	108.34	3927	NA	Succinyl-CoA:3-ketoacid coenzyme A transferase 1, mitochondrial	OXCT1	P55809	-3.81366	-3.90975	-3.87808	-3.62128	-3.70296	-3.0303	-3.02105	-3.02171	-2.85031	-2.95572	0.000452798	0.759104	3.53948e-07	3.50225e-05	0.842811	2.34885e-08
A6NGJ0;P51808	tr|A6NGJ0|A6NGJ0_HUMAN Dynein light chain Tctex-type 3 OS=Homo sapiens OX=9606 GN=DYNLT3 PE=1 SV=1;sp|P51808|DYLT3_HUMAN Dynein light chain Tctex-type 3 OS=Homo sapiens OX=9606 GN=DYNLT3 PE=1 SV=1	8.9758	945	NA	Dynein light chain Tctex-type 3	DYNLT3	A6NGJ0	-3.96272	-4.03953	-3.68098	-3.7511	-3.69992	-3.11063	-2.98681	-2.86752	-2.877	-2.93458	0.0101238	0.819712	5.15526e-05	0.00113371	0.906088	4.35369e-06
Q9P209	sp|Q9P209|CEP72_HUMAN Centrosomal protein of 72 kDa OS=Homo sapiens OX=9606 GN=CEP72 PE=1 SV=2	12.895	7307	NA	Centrosomal protein of 72 kDa	CEP72	Q9P209	-4.00103	-3.81908	-3.87417	-3.78471	-3.89692	-2.77102	-3.07493	-2.78371	-3.01695	-3.00141	0.00563375	0.831633	2.16964e-05	0.000382401	1.02154	7.01671e-07
Q5VUM1	sp|Q5VUM1|SDHF4_HUMAN Succinate dehydrogenase assembly factor 4, mitochondrial OS=Homo sapiens OX=9606 GN=SDHAF4 PE=1 SV=1	7.1184	4996	NA	Succinate dehydrogenase assembly factor 4, mitochondrial	SDHAF4	Q5VUM1	-4.00099	-4.10198	-4.11066	-3.68953	-3.71067	-3.00091	-3.29331	-2.8083	-2.88447	-2.62213	0.0122414	0.946801	7.58139e-05	0.00151728	1.03704	7.09986e-06
P21912;A0A087WWT1	sp|P21912|SDHB_HUMAN Succinate dehydrogenase [ubiquinone] iron-sulfur subunit, mitochondrial OS=Homo sapiens OX=9606 GN=SDHB PE=1 SV=3;tr|A0A087WWT1|A0A087WWT1_HUMAN Succinate dehydrogenase [ubiquinone] iron-sulfur subunit, mitochondrial (Fragment) OS=Homo	104.71	3366	NA	Succinate dehydrogenase [ubiquinone] iron-sulfur subunit, mitochondrial	SDHB	P21912	-3.94728	-3.95321	-4.0761	-3.89246	-3.85902	-2.81811	-2.84766	-3.14109	-2.87985	-2.78444	0.00188463	1.0436	2.85314e-06	0.000272262	1.05658	4.49648e-07
Q8NF37;A0A0G2JQ62;A0A0G2JRI7	sp|Q8NF37|PCAT1_HUMAN Lysophosphatidylcholine acyltransferase 1 OS=Homo sapiens OX=9606 GN=LPCAT1 PE=1 SV=2;tr|A0A0G2JQ62|A0A0G2JQ62_HUMAN Lysophosphatidylcholine acyltransferase 1 (Fragment) OS=Homo sapiens OX=9606 GN=LPCAT1 PE=1 SV=1;tr|A0A0G2JRI7|A0A0G2	39.565	5717	NA	Lysophosphatidylcholine acyltransferase 1	LPCAT1	Q8NF37	-4.0771	-3.87986	-3.90844	-4.0383	-3.8931	-2.9641	-2.88056	-2.76458	-2.9216	-2.88913	0.000631922	1.06034	6.75664e-07	9.7055e-05	1.08538	9.35019e-08
F5H8E2;F8W679;M0QYN2;F5GXW4;M0R060;F5GYJ5;F5H5T6;Q9NX18	tr|F5H8E2|F5H8E2_HUMAN Succinate dehydrogenase assembly factor 2, mitochondrial OS=Homo sapiens OX=9606 GN=SDHAF2 PE=4 SV=1;tr|F8W679|F8W679_HUMAN Succinate dehydrogenase assembly factor 2, mitochondrial OS=Homo sapiens OX=9606 GN=SDHAF2 PE=4 SV=1;tr|M0QYN	1.8645	1652	NA	Succinate dehydrogenase assembly factor 2, mitochondrial	SDHAF2	F5H8E2	-3.97615	-4.07788	-4.11293	-4.12201	-4.33572	-2.71935	-2.90663	-2.95902	-2.71178	-2.77548	0.000131793	1.48524	7.25534e-08	9.7055e-05	1.19399	8.32431e-08
O75340;A0A024QZ42	sp|O75340|PDCD6_HUMAN Programmed cell death protein 6 OS=Homo sapiens OX=9606 GN=PDCD6 PE=1 SV=1;tr|A0A024QZ42|A0A024QZ42_HUMAN HCG1985580, isoform CRA_c OS=Homo sapiens OX=9606 GN=PDCD6 PE=1 SV=1	38.505	2738	NA	Programmed cell death protein 6	PDCD6	O75340	-4.08932	-4.21636	-4.09346	-4.12698	-3.99207	-2.92579	-2.81622	-2.82752	-2.73316	-2.79639	4.25211e-05	1.29475	1.75562e-08	7.84029e-06	1.27654	3.23711e-09
P31040;D6RFM5;A0A087X1I3	sp|P31040|SDHA_HUMAN Succinate dehydrogenase [ubiquinone] flavoprotein subunit, mitochondrial OS=Homo sapiens OX=9606 GN=SDHA PE=1 SV=2;tr|D6RFM5|D6RFM5_HUMAN Succinate dehydrogenase [ubiquinone] flavoprotein subunit, mitochondrial OS=Homo sapiens OX=9606	200.7	3502	NA	Succinate dehydrogenase [ubiquinone] flavoprotein subunit, mitochondrial	SDHA	P31040	-4.13544	-4.2318	-4.33232	-4.01988	-4.10471	-2.73221	-2.80099	-3.06818	-2.57073	-2.84753	0.0011374	1.35317	1.56538e-06	0.000197532	1.36606	2.49209e-07
Q96KA5;G5E9Z2	sp|Q96KA5|CLP1L_HUMAN Cleft lip and palate transmembrane protein 1-like protein OS=Homo sapiens OX=9606 GN=CLPTM1L PE=1 SV=1;tr|G5E9Z2|G5E9Z2_HUMAN Cleft lip and palate transmembrane protein 1-like protein OS=Homo sapiens OX=9606 GN=CLPTM1L PE=1 SV=1	26.403	6262	NA	Cleft lip and palate transmembrane protein 1-like protein	CLPTM1L	Q96KA5	-4.19425	-4.29451	-4.29428	-4.34555	-4.28734	-2.74556	-2.68894	-2.76428	-2.73864	-2.81761	5.31796e-06	1.53832	7.31896e-10	8.99854e-07	1.52809	1.23844e-10
Q15645	sp|Q15645|PCH2_HUMAN Pachytene checkpoint protein 2 homolog OS=Homo sapiens OX=9606 GN=TRIP13 PE=1 SV=2	81.047	4653	NA	Pachytene checkpoint protein 2 homolog	TRIP13	Q15645	-4.27547	-4.39855	-4.39764	-4.24479	-4.25497	-2.67922	-2.78946	-2.84161	-2.61277	-2.78958	3.22063e-05	1.5487	8.86493e-09	4.16803e-06	1.58713	1.14727e-09

### Sheet: 2. Changed in Galactose (n=2)
Majority_protein_IDs	Fasta_headers	Score	id	Phospho_(STY)_site_IDs	Description	Gene_name	Uniprot_ID	WT GLU 1	WT GLU 2	WT GLU 3	WT GAL 1	WT GAL 2	dRS GLU 1	dRS GLU 2	dRS GLU 3	dRS GAL 1	dRS GAL 2	dRS_Gal - WT_Gal adj.P.Val <0.05	dRS_GAL- WT_GAL logFC	dRS_GAL- WT_GAL P.Value	dRS_GLU - WT_GLU adj.P.Val	dRS_GLU - WT_GLU logFC	dRS_GLU - WT_GLU P.Value
P11169	sp|P11169|GTR3_HUMAN Solute carrier family 2, facilitated glucose transporter member 3 OS=Homo sapiens OX=9606 GN=SLC2A3 PE=1 SV=1	3.1802	3179	NA	Solute carrier family 2, facilitated glucose transporter member 3	SLC2A3	P11169	-3.32548	-2.85639	-3.25733	-2.96947	-2.63957	-3.7509	-3.8293	-3.67681	-3.80553	-3.7352	0.0158055	-0.965839	0.000130516	0.0343142	-0.605939	0.000873676
B8ZZN6;P63165;B8ZZJ0;B9A032	tr|B8ZZN6|B8ZZN6_HUMAN Small ubiquitin-related modifier 1 OS=Homo sapiens OX=9606 GN=SUMO1 PE=1 SV=1;sp|P63165|SUMO1_HUMAN Small ubiquitin-related modifier 1 OS=Homo sapiens OX=9606 GN=SUMO1 PE=1 SV=1;tr|B8ZZJ0|B8ZZJ0_HUMAN Small ubiquitin-related modifier	19.049	1146	349	Small ubiquitin-related modifier 1	SUMO1	B8ZZN6	-2.85636	-3.19417	-2.82743	-3.21145	-2.95811	-3.73654	-3.8231	-3.51032	-3.88213	-3.75875	0.0411674	-0.735657	0.00064023	0.0105956	-0.730665	0.000154574
O94925	sp|O94925|GLSK_HUMAN Glutaminase kidney isoform, mitochondrial OS=Homo sapiens OX=9606 GN=GLS PE=1 SV=1	199.24	2859	NA	Glutaminase kidney isoform, mitochondrial	GLS	O94925	-3.158	-3.08175	-3.0978	-2.9722	-2.92652	-3.76247	-3.65649	-3.71648	-3.59692	-3.60163	0.000631922	-0.649913	7.82727e-07	0.000197532	-0.599296	2.71857e-07
B8ZZA8;B8ZZC5	tr|B8ZZA8|B8ZZA8_HUMAN Glutaminase OS=Homo sapiens OX=9606 GN=GLS PE=1 SV=1;tr|B8ZZC5|B8ZZC5_HUMAN Glutaminase OS=Homo sapiens OX=9606 GN=GLS PE=1 SV=1	39.845	1141	NA	Glutaminase	GLS	B8ZZA8	-3.21857	-3.02496	-3.21092	-2.98343	-2.87329	-3.68983	-3.72085	-3.72165	-3.63032	-3.49149	0.00563375	-0.632543	2.171e-05	0.00191449	-0.559298	1.13299e-05
P61604;B8ZZL8	sp|P61604|CH10_HUMAN 10 kDa heat shock protein, mitochondrial OS=Homo sapiens OX=9606 GN=HSPE1 PE=1 SV=2;tr|B8ZZL8|B8ZZL8_HUMAN 10 kDa heat shock protein, mitochondrial OS=Homo sapiens OX=9606 GN=HSPE1 PE=1 SV=1	7.7058	4008	NA	10 kDa heat shock protein, mitochondrial	HSPE1	P61604	-3.03499	-2.95384	-3.08769	-3.09611	-3.06575	-3.67945	-3.55498	-3.67889	-3.73141	-3.67257	0.00259458	-0.621062	5.07459e-06	0.000464432	-0.612266	1.0227e-06
C9JG97;C9JEH3;Q13685;C9JTS3	tr|C9JG97|C9JG97_HUMAN Angio-associated migratory cell protein OS=Homo sapiens OX=9606 GN=AAMP PE=1 SV=1;tr|C9JEH3|C9JEH3_HUMAN Angio-associated migratory cell protein OS=Homo sapiens OX=9606 GN=AAMP PE=1 SV=1;sp|Q13685|AAMP_HUMAN Angio-associated migrator	80.847	1219	NA	Angio-associated migratory cell protein	AAMP	C9JG97	-2.92815	-2.94601	-2.98962	-3.24722	-3.02237	-3.7614	-3.54437	-3.70038	-3.81361	-3.69792	0.0122414	-0.620973	7.53519e-05	0.00113681	-0.714125	4.69368e-06
Q9BVG4	sp|Q9BVG4|PBDC1_HUMAN Protein PBDC1 OS=Homo sapiens OX=9606 GN=PBDC1 PE=1 SV=1	57.137	6593	NA	Protein PBDC1	PBDC1	Q9BVG4	-3.23908	-3.01829	-2.99078	-2.95607	-2.90028	-3.9215	-3.712	-3.89395	-3.53722	-3.53376	0.0148672	-0.60732	0.000116629	0.00104153	-0.759762	3.7269e-06
O00506;H7C279;C9J6L2;C9JCC0;C9J232	sp|O00506|STK25_HUMAN Serine/threonine-protein kinase 25 OS=Homo sapiens OX=9606 GN=STK25 PE=1 SV=1;tr|H7C279|H7C279_HUMAN Serine/threonine-protein kinase 25 (Fragment) OS=Homo sapiens OX=9606 GN=STK25 PE=1 SV=1;tr|C9J6L2|C9J6L2_HUMAN Serine/threonine-prot	4.9201	2390	NA	Serine/threonine-protein kinase 25	STK25	O00506	-2.79807	-2.9217	-3.10289	-3.34699	-3.22133	-3.43903	-3.4939	-3.60158	-3.98227	-3.72287	0.0456598	-0.568407	0.000741517	0.0107584	-0.570617	0.000167314
Q8N8R5	sp|Q8N8R5|CB069_HUMAN UPF0565 protein C2orf69 OS=Homo sapiens OX=9606 GN=C2orf69 PE=1 SV=1	38.402	5634	NA	UPF0565 protein C2orf69	C2orf69	Q8N8R5	-3.06326	-3.07126	-3.09389	-3.11199	-2.99243	-3.55504	-3.5945	-3.79553	-3.62784	-3.60529	0.0105814	-0.56435	5.67952e-05	0.00182882	-0.572224	9.9053e-06
P31939	sp|P31939|PUR9_HUMAN Bifunctional purine biosynthesis protein ATIC OS=Homo sapiens OX=9606 GN=ATIC PE=1 SV=3	323.31	3518	NA	Bifunctional purine biosynthesis protein ATIC	ATIC	P31939	-3.0521	-3.15857	-3.09338	-2.9835	-3.05466	-3.64952	-3.64276	-3.71677	-3.53492	-3.61866	0.00259458	-0.55771	5.95431e-06	0.000439032	-0.568333	9.06342e-07
Q9Y276;C9J1S9;H7C492	sp|Q9Y276|BCS1_HUMAN Mitochondrial chaperone BCS1 OS=Homo sapiens OX=9606 GN=BCS1L PE=1 SV=1;tr|C9J1S9|C9J1S9_HUMAN Mitochondrial chaperone BCS1 (Fragment) OS=Homo sapiens OX=9606 GN=BCS1L PE=1 SV=1;tr|H7C492|H7C492_HUMAN Mitochondrial chaperone BCS1 (Frag	23.776	7627	NA	Mitochondrial chaperone BCS1	BCS1L	Q9Y276	-3.13364	-3.07796	-3.18034	-3.01663	-2.96414	-3.73756	-3.6029	-3.69716	-3.47434	-3.62125	0.00563375	-0.557414	2.09793e-05	0.00113371	-0.54856	4.48986e-06
A0A669KB68;P42224;A0A669KB56;A0A669KBA4;A0A669KB53;A0A669KBI6;J3KPM9;A0A669KB52;A0A669KB75	tr|A0A669KB68|A0A669KB68_HUMAN Signal transducer and activator of transcription OS=Homo sapiens OX=9606 GN=STAT1 PE=1 SV=1;sp|P42224|STAT1_HUMAN Signal transducer and activator of transcription 1-alpha/beta OS=Homo sapiens OX=9606 GN=STAT1 PE=1 SV=2;tr|A0A	196.03	836	NA	Signal transducer and activator of transcription	STAT1	A0A669KB68	-3.14993	-3.04006	-3.00566	-3.12141	-3.0336	-3.71927	-3.56266	-3.59725	-3.64883	-3.62046	0.00638836	-0.557144	2.54972e-05	0.00113371	-0.561176	4.52486e-06
J3KQ34;Q9H9Q2;A0A087X1P5	tr|J3KQ34|J3KQ34_HUMAN COP9 signalosome complex subunit 7b OS=Homo sapiens OX=9606 GN=COPS7B PE=1 SV=1;sp|Q9H9Q2|CSN7B_HUMAN COP9 signalosome complex subunit 7b OS=Homo sapiens OX=9606 GN=COPS7B PE=1 SV=1;tr|A0A087X1P5|A0A087X1P5_HUMAN COP9 signalosome com	63.865	2181	NA	COP9 signalosome complex subunit 7b	COPS7B	J3KQ34	-3.10167	-3.17196	-3.02217	-3.00934	-3.13271	-3.63185	-3.64192	-3.5156	-3.60462	-3.62895	0.00682231	-0.545761	2.9699e-05	0.00199353	-0.497853	1.2072e-05
O75569;F8WEG8;G5E9Q4;C9JMM3	sp|O75569|PRKRA_HUMAN Interferon-inducible double-stranded RNA-dependent protein kinase activator A OS=Homo sapiens OX=9606 GN=PRKRA PE=1 SV=1;tr|F8WEG8|F8WEG8_HUMAN Interferon-inducible double-stranded RNA-dependent protein kinase activator A OS=Homo sapi	73.151	2780	NA	Interferon-inducible double-stranded RNA-dependent protein kinase activator A	PRKRA	O75569	-3.13348	-3.04203	-3.07241	-3.14845	-2.96804	-3.6892	-3.63146	-3.60371	-3.61374	-3.59043	0.00563375	-0.543841	2.07451e-05	0.000896319	-0.558816	3.08395e-06
J3KQ32;Q9NTK5	tr|J3KQ32|J3KQ32_HUMAN Obg-like ATPase 1 OS=Homo sapiens OX=9606 GN=OLA1 PE=1 SV=1;sp|Q9NTK5|OLA1_HUMAN Obg-like ATPase 1 OS=Homo sapiens OX=9606 GN=OLA1 PE=1 SV=2	135.13	2180	NA	Obg-like ATPase 1	OLA1	J3KQ32	-3.06928	-3.11766	-3.03029	-3.05766	-3.09915	-3.67406	-3.53749	-3.65548	-3.61834	-3.6224	0.00308492	-0.541963	8.06681e-06	0.000549993	-0.549929	1.2868e-06
Q14019;H3BT58	sp|Q14019|COTL1_HUMAN Coactosin-like protein OS=Homo sapiens OX=9606 GN=COTL1 PE=1 SV=3;tr|H3BT58|H3BT58_HUMAN Coactosin-like protein OS=Homo sapiens OX=9606 GN=COTL1 PE=1 SV=1	25.274	4473	NA	Coactosin-like protein	COTL1	Q14019	-3.06038	-3.12904	-3.03996	-3.21167	-2.98388	-3.60199	-3.59396	-3.58624	-3.69302	-3.57115	0.0120216	-0.534312	6.94889e-05	0.00248114	-0.517604	1.77906e-05
Q96GW9	sp|Q96GW9|SYMM_HUMAN Methionine--tRNA ligase, mitochondrial OS=Homo sapiens OX=9606 GN=MARS2 PE=1 SV=2	63.752	6196	NA	Methionine--tRNA ligase, mitochondrial	MARS2	Q96GW9	-2.99419	-3.0635	-3.28005	-3.05199	-2.98801	-3.68053	-3.54602	-3.81416	-3.57954	-3.52335	0.0426828	-0.531444	0.000669673	0.00729118	-0.567657	9.33223e-05
P23919;H7C312;H7BZ20	sp|P23919|KTHY_HUMAN Thymidylate kinase OS=Homo sapiens OX=9606 GN=DTYMK PE=1 SV=4;tr|H7C312|H7C312_HUMAN Thymidylate kinase (Fragment) OS=Homo sapiens OX=9606 GN=DTYMK PE=1 SV=1;tr|H7BZ20|H7BZ20_HUMAN dTMP kinase (Fragment) OS=Homo sapiens OX=9606 GN=DTYM	34.433	3402	NA	Thymidylate kinase	DTYMK	P23919	-3.03425	-3.15083	-3.05229	-2.96777	-3.16844	-3.65452	-3.61369	-3.66553	-3.5177	-3.67075	0.0134589	-0.526128	9.81726e-05	0.00191449	-0.565458	1.09572e-05
P10809	sp|P10809|CH60_HUMAN 60 kDa heat shock protein, mitochondrial OS=Homo sapiens OX=9606 GN=HSPD1 PE=1 SV=2	323.31	3173	944	60 kDa heat shock protein, mitochondrial	HSPD1	P10809	-3.07126	-3.03052	-3.18571	-3.06741	-3.10772	-3.60664	-3.49382	-3.66127	-3.6152	-3.60939	0.00799219	-0.524733	3.8498e-05	0.00205162	-0.491409	1.27062e-05
Q8IYB7	sp|Q8IYB7|DI3L2_HUMAN DIS3-like exonuclease 2 OS=Homo sapiens OX=9606 GN=DIS3L2 PE=1 SV=4	19.841	5509	NA	DIS3-like exonuclease 2	DIS3L2	Q8IYB7	-3.10432	-3.10881	-3.06576	-3.13068	-3.00455	-3.62193	-3.64254	-3.61136	-3.5951	-3.57831	0.00259458	-0.519087	5.13491e-06	0.000382401	-0.532311	7.36803e-07
Q9GZT8;E7EXA3;Q6X734	sp|Q9GZT8|NIF3L_HUMAN NIF3-like protein 1 OS=Homo sapiens OX=9606 GN=NIF3L1 PE=1 SV=2;tr|E7EXA3|E7EXA3_HUMAN NIF3-like protein 1 (Fragment) OS=Homo sapiens OX=9606 GN=NIF3L1 PE=1 SV=1;tr|Q6X734|Q6X734_HUMAN NIF3-like protein 1 OS=Homo sapiens OX=9606 GN=NI	54.806	6735	NA	NIF3-like protein 1	NIF3L1	Q9GZT8	-3.12483	-3.28749	-3.19351	-2.95816	-3.01898	-3.62826	-3.57205	-3.65657	-3.37515	-3.62661	0.0210056	-0.512312	0.000208148	0.0120606	-0.417019	0.000212943
Q9Y285;K7ER00;K7ER16	sp|Q9Y285|SYFA_HUMAN Phenylalanine--tRNA ligase alpha subunit OS=Homo sapiens OX=9606 GN=FARSA PE=1 SV=3;tr|K7ER00|K7ER00_HUMAN Phenylalanine--tRNA ligase OS=Homo sapiens OX=9606 GN=FARSA PE=1 SV=1;tr|K7ER16|K7ER16_HUMAN Phenylalanine--tRNA ligase alpha su	165.78	7630	NA	Phenylalanine--tRNA ligase alpha subunit	FARSA	Q9Y285	-3.02848	-3.24806	-3.15598	-2.99561	-3.07257	-3.64642	-3.56305	-3.65729	-3.4414	-3.64433	0.0229309	-0.508779	0.000252474	0.00712151	-0.478085	8.75156e-05
H7C270;H7C1Z7;Q9GZU7	tr|H7C270|H7C270_HUMAN Protein-serine/threonine phosphatase (Fragment) OS=Homo sapiens OX=9606 GN=CTDSP1 PE=1 SV=1;tr|H7C1Z7|H7C1Z7_HUMAN Protein-serine/threonine phosphatase (Fragment) OS=Homo sapiens OX=9606 GN=CTDSP1 PE=1 SV=1;sp|Q9GZU7|CTDS1_HUMAN Carb	4.4355	2094	NA	Protein-serine/threonine phosphatase (Fragment)	CTDSP1	H7C270	-3.22008	-3.05757	-3.32512	-2.86884	-3.07139	-3.75057	-3.597	-3.64289	-3.44774	-3.50152	0.0396502	-0.504512	0.000591163	0.0136528	-0.462564	0.000257422
E9PHG5;Q6UW02;C9J8K7	tr|E9PHG5|E9PHG5_HUMAN Cytochrome P450 20A1 OS=Homo sapiens OX=9606 GN=CYP20A1 PE=1 SV=1;sp|Q6UW02|CP20A_HUMAN Cytochrome P450 20A1 OS=Homo sapiens OX=9606 GN=CYP20A1 PE=1 SV=1;tr|C9J8K7|C9J8K7_HUMAN Cytochrome P450 20A1 (Fragment) OS=Homo sapiens OX=9606	24.15	1565	NA	Cytochrome P450 20A1	CYP20A1	E9PHG5	-3.31184	-3.19209	-3.10953	-2.92762	-2.96869	-3.81398	-3.66903	-3.6456	-3.35101	-3.51919	0.0271478	-0.486948	0.000332529	0.00516019	-0.505048	5.44253e-05
O00116;A0A1B0GWA2;A0A2R8YEL0	sp|O00116|ADAS_HUMAN Alkyldihydroxyacetonephosphate synthase, peroxisomal OS=Homo sapiens OX=9606 GN=AGPS PE=1 SV=1;tr|A0A1B0GWA2|A0A1B0GWA2_HUMAN Alkylglycerone-phosphate synthase (Fragment) OS=Homo sapiens OX=9606 GN=AGPS PE=1 SV=1;tr|A0A2R8YEL0|A0A2R8YE	264.31	2345	NA	Alkyldihydroxyacetonephosphate synthase, peroxisomal	AGPS	O00116	-3.12263	-3.1153	-3.10769	-3.08446	-3.13175	-3.58545	-3.55189	-3.52228	-3.54821	-3.63115	0.00259458	-0.48158	5.90397e-06	0.00078568	-0.437995	2.37888e-06
Q15386	sp|Q15386|UBE3C_HUMAN Ubiquitin-protein ligase E3C OS=Homo sapiens OX=9606 GN=UBE3C PE=1 SV=3	43.92	4628	NA	Ubiquitin-protein ligase E3C	UBE3C	Q15386	-2.99371	-3.14786	-3.26884	-3.03898	-3.0802	-3.5308	-3.58207	-3.72742	-3.50315	-3.56904	0.0399255	-0.4765	0.000609926	0.00983129	-0.476627	0.000139031
P51991	sp|P51991|ROA3_HUMAN Heterogeneous nuclear ribonucleoprotein A3 OS=Homo sapiens OX=9606 GN=HNRNPA3 PE=1 SV=2	311.12	3835	640	Heterogeneous nuclear ribonucleoprotein A3	HNRNPA3	P51991	-3.06272	-3.25384	-2.99634	-3.08418	-3.1402	-3.5923	-3.60001	-3.52209	-3.53769	-3.63857	0.0243047	-0.475945	0.000280228	0.00601133	-0.467166	6.96872e-05
Q7L1Q6;C9IZ80;C9JFN4	sp|Q7L1Q6|BZW1_HUMAN Basic leucine zipper and W2 domain-containing protein 1 OS=Homo sapiens OX=9606 GN=BZW1 PE=1 SV=1;tr|C9IZ80|C9IZ80_HUMAN Basic leucine zipper and W2 domain-containing protein 1 (Fragment) OS=Homo sapiens OX=9606 GN=BZW1 PE=1 SV=1;tr|C9	34.912	5247	NA	Basic leucine zipper and W2 domain-containing protein 1	BZW1	Q7L1Q6	-3.03228	-3.06002	-3.12956	-3.1799	-3.10273	-3.62511	-3.43345	-3.64103	-3.58505	-3.64839	0.0183454	-0.475411	0.00015696	0.00300386	-0.492576	2.44257e-05
Q9BS26	sp|Q9BS26|ERP44_HUMAN Endoplasmic reticulum resident protein 44 OS=Homo sapiens OX=9606 GN=ERP44 PE=1 SV=1	117.5	6510	NA	Endoplasmic reticulum resident protein 44	ERP44	Q9BS26	-3.25521	-3.07102	-3.12972	-3.07974	-2.98573	-3.74872	-3.56438	-3.59503	-3.49268	-3.52309	0.0216979	-0.475154	0.000223966	0.00432237	-0.484061	4.09359e-05
Q9NSD9	sp|Q9NSD9|SYFB_HUMAN Phenylalanine--tRNA ligase beta subunit OS=Homo sapiens OX=9606 GN=FARSB PE=1 SV=3	123.16	7093	NA	Phenylalanine--tRNA ligase beta subunit	FARSB	Q9NSD9	-3.08007	-3.20074	-3.15681	-3.00072	-3.06104	-3.65173	-3.61215	-3.67728	-3.42383	-3.58363	0.010978	-0.472846	6.0435e-05	0.00152074	-0.501179	7.32533e-06
S4R3N1;Q9Y3A3	tr|S4R3N1|S4R3N1_HUMAN 10 kDa heat shock protein, mitochondrial OS=Homo sapiens OX=9606 GN=HSPE1-MOB4 PE=1 SV=1;sp|Q9Y3A3|PHOCN_HUMAN MOB-like protein phocein OS=Homo sapiens OX=9606 GN=MOB4 PE=1 SV=1	48.688	8014	NA	10 kDa heat shock protein, mitochondrial	HSPE1-MOB4	S4R3N1	-3.08014	-2.94587	-3.09036	-3.20768	-3.12081	-3.6534	-3.5458	-3.56004	-3.74624	-3.52353	0.027616	-0.470642	0.000345866	0.00289656	-0.547622	2.27228e-05
Q6NVY1;B9A058	sp|Q6NVY1|HIBCH_HUMAN 3-hydroxyisobutyryl-CoA hydrolase, mitochondrial OS=Homo sapiens OX=9606 GN=HIBCH PE=1 SV=2;tr|B9A058|B9A058_HUMAN 3-hydroxyisobutyryl-CoA hydrolase, mitochondrial OS=Homo sapiens OX=9606 GN=HIBCH PE=1 SV=1	50.53	5097	NA	3-hydroxyisobutyryl-CoA hydrolase, mitochondrial	HIBCH	Q6NVY1	-3.04916	-3.22079	-3.1056	-3.13154	-3.10676	-3.49694	-3.57109	-3.53063	-3.52173	-3.65755	0.0129948	-0.470492	8.48481e-05	0.00516019	-0.407704	5.33556e-05
P55884;C9JZG1	sp|P55884|EIF3B_HUMAN Eukaryotic translation initiation factor 3 subunit B OS=Homo sapiens OX=9606 GN=EIF3B PE=1 SV=3;tr|C9JZG1|C9JZG1_HUMAN Eukaryotic translation initiation factor 3 subunit B (Fragment) OS=Homo sapiens OX=9606 GN=EIF3B PE=1 SV=1	216.85	3928	NA	Eukaryotic translation initiation factor 3 subunit B	EIF3B	P55884	-2.98885	-3.11795	-3.11657	-3.07709	-3.17225	-3.57136	-3.56006	-3.65741	-3.48909	-3.70089	0.0234585	-0.47032	0.000264739	0.00300386	-0.521819	2.48048e-05
A0A6Q8PHK0;A0A6Q8PGG9;Q14669	tr|A0A6Q8PHK0|A0A6Q8PHK0_HUMAN E3 ubiquitin-protein ligase TRIP12 OS=Homo sapiens OX=9606 GN=TRIP12 PE=4 SV=1;tr|A0A6Q8PGG9|A0A6Q8PGG9_HUMAN E3 ubiquitin-protein ligase TRIP12 OS=Homo sapiens OX=9606 GN=TRIP12 PE=4 SV=1;sp|Q14669|TRIPC_HUMAN E3 ubiquitin-p	216.15	892	256	E3 ubiquitin-protein ligase TRIP12	TRIP12	A0A6Q8PHK0	-3.03459	-3.00497	-3.0618	-3.25713	-3.20056	-3.55984	-3.43592	-3.49738	-3.7434	-3.64663	0.00661256	-0.466172	2.73021e-05	0.00125481	-0.463928	5.37492e-06
P12956;B1AHC9	sp|P12956|XRCC6_HUMAN X-ray repair cross-complementing protein 6 OS=Homo sapiens OX=9606 GN=XRCC6 PE=1 SV=2;tr|B1AHC9|B1AHC9_HUMAN ATP-dependent DNA helicase 2 subunit 1 OS=Homo sapiens OX=9606 GN=XRCC6 PE=1 SV=1	304.1	3214	960;961	X-ray repair cross-complementing protein 6	XRCC6	P12956	-3.08236	-3.25367	-3.16928	-3.0248	-3.12788	-3.56951	-3.50058	-3.57238	-3.46549	-3.61729	0.0184354	-0.46505	0.000162381	0.0107084	-0.379056	0.000164503
Q9Y295	sp|Q9Y295|DRG1_HUMAN Developmentally-regulated GTP-binding protein 1 OS=Homo sapiens OX=9606 GN=DRG1 PE=1 SV=1	269.12	7635	NA	Developmentally-regulated GTP-binding protein 1	DRG1	Q9Y295	-3.09799	-3.10913	-3.1498	-3.12037	-3.1093	-3.56097	-3.49589	-3.59038	-3.58468	-3.57299	0.00304832	-0.464002	7.55158e-06	0.000787623	-0.430104	2.60156e-06
A0A0A0MQU4;Q96I15	tr|A0A0A0MQU4|A0A0A0MQU4_HUMAN Selenocysteine lyase OS=Homo sapiens OX=9606 GN=SCLY PE=1 SV=1;sp|Q96I15|SCLY_HUMAN Selenocysteine lyase OS=Homo sapiens OX=9606 GN=SCLY PE=1 SV=4	74.156	218	60	Selenocysteine lyase	SCLY	A0A0A0MQU4	-3.03557	-3.24916	-3.20502	-2.99656	-3.11541	-3.54172	-3.54675	-3.69077	-3.44838	-3.58635	0.0396502	-0.461379	0.000594808	0.0126794	-0.429827	0.000230343
Q15382;C9J931	sp|Q15382|RHEB_HUMAN GTP-binding protein Rheb OS=Homo sapiens OX=9606 GN=RHEB PE=1 SV=1;tr|C9J931|C9J931_HUMAN GTP-binding protein Rheb OS=Homo sapiens OX=9606 GN=RHEB PE=1 SV=1	27.73	4627	NA	GTP-binding protein Rheb	RHEB	Q15382	-3.16706	-3.12547	-3.18755	-3.05195	-3.02262	-3.6435	-3.56036	-3.66714	-3.49384	-3.49962	0.00442415	-0.459449	1.21777e-05	0.000750599	-0.463638	2.06606e-06
Q70E73;C9K0J5;C9J164	sp|Q70E73|RAPH1_HUMAN Ras-associated and pleckstrin homology domains-containing protein 1 OS=Homo sapiens OX=9606 GN=RAPH1 PE=1 SV=3;tr|C9K0J5|C9K0J5_HUMAN Ras association (RalGDS/AF-6) and pleckstrin homology domains 1, isoform CRA_b OS=Homo sapiens OX=96	68.882	5229	NA	Ras-associated and pleckstrin homology domains-containing protein 1	RAPH1	Q70E73	-3.22384	-3.14166	-3.22825	-3.11065	-2.9445	-3.54366	-3.6317	-3.62176	-3.46657	-3.48767	0.0129948	-0.449542	8.33478e-05	0.00432237	-0.401125	4.15748e-05
Q8IXB1;A0A494C1G5	sp|Q8IXB1|DJC10_HUMAN DnaJ homolog subfamily C member 10 OS=Homo sapiens OX=9606 GN=DNAJC10 PE=1 SV=2;tr|A0A494C1G5|A0A494C1G5_HUMAN DnaJ homolog subfamily C member 10 OS=Homo sapiens OX=9606 GN=DNAJC10 PE=1 SV=1	36.807	5490	NA	DnaJ homolog subfamily C member 10	DNAJC10	Q8IXB1	-3.14179	-3.22666	-3.21859	-3.03484	-3.11429	-3.592	-3.54534	-3.46522	-3.40425	-3.61933	0.0272051	-0.43722	0.000336975	0.0217076	-0.338508	0.000492946
P13010	sp|P13010|XRCC5_HUMAN X-ray repair cross-complementing protein 5 OS=Homo sapiens OX=9606 GN=XRCC5 PE=1 SV=3	323.31	3215	NA	X-ray repair cross-complementing protein 5	XRCC5	P13010	-3.03973	-3.18826	-3.10975	-3.03728	-3.20747	-3.57587	-3.53185	-3.60391	-3.46866	-3.64601	0.0340078	-0.434958	0.000472721	0.00601133	-0.457966	7.10177e-05
Q96AT9;C9J6A7;C9J9T0;C9IZU8	sp|Q96AT9|RPE_HUMAN Ribulose-phosphate 3-epimerase OS=Homo sapiens OX=9606 GN=RPE PE=1 SV=1;tr|C9J6A7|C9J6A7_HUMAN Ribulose-phosphate 3-epimerase (Fragment) OS=Homo sapiens OX=9606 GN=RPE PE=1 SV=1;tr|C9J9T0|C9J9T0_HUMAN Ribulose-phosphate 3-epimerase OS=H	11.281	6061	NA	Ribulose-phosphate 3-epimerase	RPE	Q96AT9	-3.14462	-3.19619	-3.21515	-3.01012	-3.16898	-3.42978	-3.6225	-3.529	-3.48092	-3.56254	0.0270951	-0.432184	0.000328154	0.0192403	-0.341774	0.000413088
E9PDF6;O43795	tr|E9PDF6|E9PDF6_HUMAN Unconventional myosin-Ib OS=Homo sapiens OX=9606 GN=MYO1B PE=1 SV=1;sp|O43795|MYO1B_HUMAN Unconventional myosin-Ib OS=Homo sapiens OX=9606 GN=MYO1B PE=1 SV=3	165.42	1539	NA	Unconventional myosin-Ib	MYO1B	E9PDF6	-3.02679	-3.18386	-3.12572	-3.22969	-3.20687	-3.40844	-3.4674	-3.41984	-3.59516	-3.69879	0.0130331	-0.428696	8.7892e-05	0.0109576	-0.31977	0.000174812
U3KQP1	tr|U3KQP1|U3KQP1_HUMAN Uncharacterized protein (Fragment) OS=Homo sapiens OX=9606 PE=4 SV=1	5.1309	8016	NA	Uncharacterized protein (Fragment)	NA	U3KQP1	-3.04002	-2.94371	-3.09679	-3.28953	-3.18137	-3.5981	-3.4212	-3.55138	-3.67182	-3.65535	0.0249347	-0.42814	0.000298558	0.00260822	-0.49672	1.97429e-05
B9A044;B8ZZ50;O60573;B4E1E4;B9A023;B8ZZL3;C9JEL3	tr|B9A044|B9A044_HUMAN Eukaryotic translation initiation factor 4E type 2 OS=Homo sapiens OX=9606 GN=EIF4E2 PE=1 SV=1;tr|B8ZZ50|B8ZZ50_HUMAN Eukaryotic translation initiation factor 4E type 2 OS=Homo sapiens OX=9606 GN=EIF4E2 PE=1 SV=1;sp|O60573|IF4E2_HUMA	40.614	1139	NA	Eukaryotic translation initiation factor 4E type 2	EIF4E2	B9A044	-3.14596	-3.1914	-3.11511	-3.05607	-3.14151	-3.54386	-3.57798	-3.55126	-3.46048	-3.5914	0.0105814	-0.427147	5.62182e-05	0.00233142	-0.406878	1.63642e-05
Q9Y4P1;C9JIK8;F2Z2K8	sp|Q9Y4P1|ATG4B_HUMAN Cysteine protease ATG4B OS=Homo sapiens OX=9606 GN=ATG4B PE=1 SV=2;tr|C9JIK8|C9JIK8_HUMAN Cysteine protease (Fragment) OS=Homo sapiens OX=9606 GN=ATG4B PE=1 SV=1;tr|F2Z2K8|F2Z2K8_HUMAN Autophagy-related protein 4 homolog B OS=Homo sap	57.068	7746	NA	Cysteine protease ATG4B	ATG4B	Q9Y4P1	-3.18124	-3.1488	-3.18942	-3.04451	-3.01707	-3.64138	-3.5188	-3.78249	-3.43764	-3.46896	0.0290681	-0.42251	0.000372052	0.00391004	-0.474403	3.28258e-05
Q9NZC9;H7C051;H7BYI2	sp|Q9NZC9|SMAL1_HUMAN SWI/SNF-related matrix-associated actin-dependent regulator of chromatin subfamily A-like protein 1 OS=Homo sapiens OX=9606 GN=SMARCAL1 PE=1 SV=1;tr|H7C051|H7C051_HUMAN SWI/SNF-related matrix-associated actin-dependent regulator of ch	10.731	7266	NA	SWI/SNF-related matrix-associated actin-dependent regulator of chromatin subfamily A-like protein 1	SMARCAL1	Q9NZC9	-3.24258	-3.25552	-3.22672	-3.24887	-3.13786	-3.31982	-3.34608	-3.29837	-3.64832	-3.57133	0.00766081	-0.416461	3.58474e-05	0.485971	-0.0798147	0.11412
Q8WU90	sp|Q8WU90|ZC3HF_HUMAN Zinc finger CCCH domain-containing protein 15 OS=Homo sapiens OX=9606 GN=ZC3H15 PE=1 SV=1	268.37	5847	NA	Zinc finger CCCH domain-containing protein 15	ZC3H15	Q8WU90	-3.15757	-3.01793	-3.11107	-3.16996	-3.17562	-3.56818	-3.49428	-3.51519	-3.65864	-3.51849	0.01709	-0.415773	0.000143475	0.00289656	-0.430363	2.23626e-05
Q13616;A0A590UJ21;A0A0C4DGX4;A0A590UJ50;A0A590UJ56;A0A590UK34;A0A590UJR3;A0A590UJC4	sp|Q13616|CUL1_HUMAN Cullin-1 OS=Homo sapiens OX=9606 GN=CUL1 PE=1 SV=2;tr|A0A590UJ21|A0A590UJ21_HUMAN Cullin-1 OS=Homo sapiens OX=9606 GN=CUL1 PE=1 SV=1;tr|A0A0C4DGX4|A0A0C4DGX4_HUMAN Cullin-1 OS=Homo sapiens OX=9606 GN=CUL1 PE=1 SV=1;tr|A0A590UJ50|A0A590	75.36	4442	NA	Cullin-1	CUL1	Q13616	-3.02363	-3.19574	-3.17166	-3.06184	-3.18722	-3.5373	-3.54188	-3.59117	-3.43657	-3.6431	0.0493624	-0.415298	0.000830765	0.0107084	-0.426436	0.000159928
F8WEE4;B8ZZ56;E7EV05;E9PFU9;B4DEN4;Q8WV99	tr|F8WEE4|F8WEE4_HUMAN AN1-type zinc finger protein 2B OS=Homo sapiens OX=9606 GN=ZFAND2B PE=1 SV=1;tr|B8ZZ56|B8ZZ56_HUMAN AN1-type zinc finger protein 2B OS=Homo sapiens OX=9606 GN=ZFAND2B PE=1 SV=1;tr|E7EV05|E7EV05_HUMAN AN1-type zinc finger protein 2B (	4.867	1054	NA	AN1-type zinc finger protein 2B	ZFAND2B	F8WEE4	-3.09024	-3.07926	-3.19754	-3.12435	-3.1115	-3.62182	-3.54415	-3.56633	-3.65008	-3.41352	0.0372212	-0.413873	0.000527633	0.00532249	-0.455087	5.71366e-05
P19338	sp|P19338|NUCL_HUMAN Nucleolin OS=Homo sapiens OX=9606 GN=NCL PE=1 SV=3	309.78	3325	992;2778;2779;2780	Nucleolin	NCL	P19338	-3.12343	-3.05581	-3.14904	-3.07353	-3.23684	-3.55289	-3.54227	-3.52022	-3.55885	-3.56762	0.0143467	-0.408053	0.000108598	0.0022598	-0.429036	1.46175e-05
B4DJS2;Q9BY49	tr|B4DJS2|B4DJS2_HUMAN Peroxisomal trans-2-enoyl-CoA reductase OS=Homo sapiens OX=9606 GN=PECR PE=1 SV=1;sp|Q9BY49|PECR_HUMAN Peroxisomal trans-2-enoyl-CoA reductase OS=Homo sapiens OX=9606 GN=PECR PE=1 SV=2	3.041	1067	NA	Peroxisomal trans-2-enoyl-CoA reductase	PECR	B4DJS2	-3.07764	-3.17032	-3.18329	-3.15423	-3.21465	-3.39169	-3.44571	-3.53239	-3.47349	-3.70229	0.0493624	-0.403453	0.000835615	0.0431969	-0.31285	0.00118307
A0A0J9YX62;O75190;C9J2C4	tr|A0A0J9YX62|A0A0J9YX62_HUMAN DnaJ homolog subfamily B member 6 OS=Homo sapiens OX=9606 GN=DNAJB6 PE=1 SV=1;sp|O75190|DNJB6_HUMAN DnaJ homolog subfamily B member 6 OS=Homo sapiens OX=9606 GN=DNAJB6 PE=1 SV=2;tr|C9J2C4|C9J2C4_HUMAN DnaJ homolog subfamily B	40.188	449	NA	DnaJ homolog subfamily B member 6	DNAJB6	A0A0J9YX62	-3.05606	-2.96017	-3.09524	-3.34711	-3.20666	-3.43206	-3.44224	-3.53857	-3.72943	-3.61591	0.0338096	-0.395789	0.000460659	0.00501655	-0.433798	5.04003e-05
P27824	sp|P27824|CALX_HUMAN Calnexin OS=Homo sapiens OX=9606 GN=CANX PE=1 SV=2	296.3	3450	1026;1027;1028	Calnexin	CANX	P27824	-3.2599	-3.15771	-3.20803	-3.16147	-3.0497	-3.55659	-3.45119	-3.48796	-3.46221	-3.53078	0.0185689	-0.390913	0.000166113	0.0169377	-0.290034	0.000336561
Q0VDG4;F8W0M9;C9JID8	sp|Q0VDG4|SCRN3_HUMAN Secernin-3 OS=Homo sapiens OX=9606 GN=SCRN3 PE=1 SV=1;tr|F8W0M9|F8W0M9_HUMAN Secernin-3 (Fragment) OS=Homo sapiens OX=9606 GN=SCRN3 PE=1 SV=1;tr|C9JID8|C9JID8_HUMAN Secernin-3 (Fragment) OS=Homo sapiens OX=9606 GN=SCRN3 PE=1 SV=1	27.582	4297	NA	Secernin-3	SCRN3	Q0VDG4	-3.2252	-3.22962	-3.24565	-3.03845	-3.05348	-3.53015	-3.55762	-3.60206	-3.36229	-3.5099	0.0131466	-0.39013	9.04665e-05	0.00601133	-0.329782	6.91443e-05
O43924;B8ZZK5;C9IZ52	sp|O43924|PDE6D_HUMAN Retinal rod rhodopsin-sensitive cGMP 3,5-cyclic phosphodiesterase subunit delta OS=Homo sapiens OX=9606 GN=PDE6D PE=1 SV=1;tr|B8ZZK5|B8ZZK5_HUMAN Phosphodiesterase 6D, cGMP-specific, rod, delta, isoform CRA_a OS=Homo sapiens OX=9606	41.382	2619	NA	Retinal rod rhodopsin-sensitive cGMP 3,5-cyclic phosphodiesterase subunit delta	PDE6D	O43924	-3.1553	-3.21279	-3.15634	-3.05337	-3.05866	-3.66183	-3.62672	-3.58863	-3.46212	-3.41999	0.00694626	-0.385041	3.15478e-05	0.000637228	-0.45092	1.5786e-06
Q96LR5;A0A087X283;C9J180	sp|Q96LR5|UB2E2_HUMAN Ubiquitin-conjugating enzyme E2 E2 OS=Homo sapiens OX=9606 GN=UBE2E2 PE=1 SV=1;tr|A0A087X283|A0A087X283_HUMAN Ubiquitin-conjugating enzyme E2 E2 OS=Homo sapiens OX=9606 GN=UBE2E2 PE=1 SV=1;tr|C9J180|C9J180_HUMAN Ubiquitin-conjugating	38.308	6284	NA	Ubiquitin-conjugating enzyme E2 E2	UBE2E2	Q96LR5	-3.04862	-3.20911	-3.11651	-3.29969	-3.16499	-3.37983	-3.46132	-3.43025	-3.5883	-3.6457	0.0289589	-0.384654	0.000366669	0.0226156	-0.299056	0.000519837
Q9Y376;A0A087X0K1	sp|Q9Y376|CAB39_HUMAN Calcium-binding protein 39 OS=Homo sapiens OX=9606 GN=CAB39 PE=1 SV=1;tr|A0A087X0K1|A0A087X0K1_HUMAN Calcium-binding protein 39 OS=Homo sapiens OX=9606 GN=CAB39 PE=1 SV=1	51.082	7688	NA	Calcium-binding protein 39	CAB39	Q9Y376	-3.0214	-3.1327	-3.09486	-3.20346	-3.16591	-3.54446	-3.48854	-3.60105	-3.53501	-3.60258	0.0155726	-0.38411	0.00012645	0.00125481	-0.461695	5.69896e-06
P20337	sp|P20337|RAB3B_HUMAN Ras-related protein Rab-3B OS=Homo sapiens OX=9606 GN=RAB3B PE=1 SV=2	10.475	3343	NA	Ras-related protein Rab-3B	RAB3B	P20337	-3.17655	-3.15596	-3.10553	-3.25791	-3.12586	-3.48347	-3.54299	-3.33919	-3.59084	-3.5577	0.0408591	-0.382386	0.000629813	0.0275979	-0.309203	0.000673715
A0A024R4E5;Q00341;H0Y394	tr|A0A024R4E5|A0A024R4E5_HUMAN High density lipoprotein binding protein (Vigilin), isoform CRA_a OS=Homo sapiens OX=9606 GN=HDLBP PE=1 SV=1;sp|Q00341|VIGLN_HUMAN Vigilin OS=Homo sapiens OX=9606 GN=HDLBP PE=1 SV=2;tr|H0Y394|H0Y394_HUMAN Vigilin (Fragment) O	323.31	2	0	High density lipoprotein binding protein (Vigilin), isoform CRA_a	HDLBP	A0A024R4E5	-3.0032	-3.09951	-2.99721	-3.22022	-3.37146	-3.50188	-3.43906	-3.43621	-3.59312	-3.7619	0.0430573	-0.381672	0.000687353	0.00601133	-0.425742	6.86768e-05
P00918	sp|P00918|CAH2_HUMAN Carbonic anhydrase 2 OS=Homo sapiens OX=9606 GN=CA2 PE=1 SV=2	78.613	2998	NA	Carbonic anhydrase 2	CA2	P00918	-3.20676	-3.20539	-3.05312	-3.23477	-3.0958	-3.42863	-3.46533	-3.5597	-3.54606	-3.54332	0.0430573	-0.379405	0.0006874	0.0202592	-0.32946	0.000446115
D6RCD0;Q8NBQ5	tr|D6RCD0|D6RCD0_HUMAN Estradiol 17-beta-dehydrogenase 11 OS=Homo sapiens OX=9606 GN=HSD17B11 PE=1 SV=2;sp|Q8NBQ5|DHB11_HUMAN Estradiol 17-beta-dehydrogenase 11 OS=Homo sapiens OX=9606 GN=HSD17B11 PE=1 SV=3	58.901	1376	NA	Estradiol 17-beta-dehydrogenase 11	HSD17B11	D6RCD0	-3.07009	-3.2356	-3.21218	-3.22676	-3.11416	-3.45348	-3.49988	-3.42168	-3.50537	-3.58227	0.0358927	-0.373361	0.000503862	0.0314053	-0.285722	0.000790968
Q15435;C9JD73;H7C003;B5MBZ8;C9J177;C9JRC4	sp|Q15435|PP1R7_HUMAN Protein phosphatase 1 regulatory subunit 7 OS=Homo sapiens OX=9606 GN=PPP1R7 PE=1 SV=1;tr|C9JD73|C9JD73_HUMAN Protein phosphatase 1 regulatory subunit 7 (Fragment) OS=Homo sapiens OX=9606 GN=PPP1R7 PE=1 SV=1;tr|H7C003|H7C003_HUMAN Pro	62.121	4638	1438;1439	Protein phosphatase 1 regulatory subunit 7	PPP1R7	Q15435	-3.16911	-3.14635	-3.01383	-3.07109	-3.16093	-3.68753	-3.61553	-3.57972	-3.43706	-3.53761	0.0379906	-0.371323	0.000554226	0.00173327	-0.51783	8.87368e-06
Q32MZ4	sp|Q32MZ4|LRRF1_HUMAN Leucine-rich repeat flightless-interacting protein 1 OS=Homo sapiens OX=9606 GN=LRRFIP1 PE=1 SV=2	306.15	4754	1477;1478;1479	Leucine-rich repeat flightless-interacting protein 1	LRRFIP1	Q32MZ4	-3.10584	-3.08019	-3.2045	-3.19156	-3.1297	-3.50026	-3.50323	-3.58059	-3.60508	-3.45669	0.0325982	-0.370254	0.000430695	0.00516019	-0.397848	5.46841e-05
E9PE82;P16219	tr|E9PE82|E9PE82_HUMAN Short-chain-specific acyl-CoA dehydrogenase, mitochondrial OS=Homo sapiens OX=9606 GN=ACADS PE=1 SV=1;sp|P16219|ACADS_HUMAN Short-chain specific acyl-CoA dehydrogenase, mitochondrial OS=Homo sapiens OX=9606 GN=ACADS PE=1 SV=1	12.681	1542	NA	Short-chain-specific acyl-CoA dehydrogenase, mitochondrial	ACADS	E9PE82	-3.20494	-3.21185	-3.24208	-3.11985	-3.10364	-3.4156	-3.52	-3.53995	-3.46344	-3.48927	0.0134589	-0.364612	9.4621e-05	0.0111393	-0.272224	0.00018647
E5RIA4;E7ETB3;Q9ULA0;E7EMB6;B9ZVU2;F8WAN0;E7EPX3;C9JBE1	tr|E5RIA4|E5RIA4_HUMAN Aspartyl aminopeptidase OS=Homo sapiens OX=9606 GN=DNPEP PE=1 SV=1;tr|E7ETB3|E7ETB3_HUMAN Aspartyl aminopeptidase OS=Homo sapiens OX=9606 GN=DNPEP PE=1 SV=2;sp|Q9ULA0|DNPEP_HUMAN Aspartyl aminopeptidase OS=Homo sapiens OX=9606 GN=DNP	31.017	1440	NA	Aspartyl aminopeptidase	DNPEP	E5RIA4	-3.14136	-3.24254	-3.1211	-3.09967	-3.14864	-3.52406	-3.50247	-3.58677	-3.45611	-3.52044	0.0195744	-0.364123	0.000185884	0.00395545	-0.369437	3.46383e-05
P24534	sp|P24534|EF1B_HUMAN Elongation factor 1-beta OS=Homo sapiens OX=9606 GN=EEF1B2 PE=1 SV=3	113.48	3406	1009	Elongation factor 1-beta	EEF1B2	P24534	-3.2369	-3.05144	-3.20771	-3.11202	-3.14367	-3.53255	-3.48203	-3.6054	-3.53444	-3.44411	0.0493624	-0.36143	0.000825991	0.0102425	-0.374641	0.000148012
Q9NXF1	sp|Q9NXF1|TEX10_HUMAN Testis-expressed protein 10 OS=Homo sapiens OX=9606 GN=TEX10 PE=1 SV=2	106.36	7217	NA	Testis-expressed protein 10	TEX10	Q9NXF1	-3.05612	-3.15464	-3.04467	-3.16241	-3.25936	-3.55549	-3.49557	-3.50631	-3.53746	-3.60256	0.0216089	-0.359125	0.000220075	0.00182882	-0.433979	1.00678e-05
Q13347	sp|Q13347|EIF3I_HUMAN Eukaryotic translation initiation factor 3 subunit I OS=Homo sapiens OX=9606 GN=EIF3I PE=1 SV=1	120.84	4391	NA	Eukaryotic translation initiation factor 3 subunit I	EIF3I	Q13347	-3.07167	-3.19498	-3.14594	-3.23463	-3.21705	-3.46673	-3.39622	-3.44256	-3.54362	-3.60926	0.0188939	-0.350599	0.000174222	0.00953099	-0.297638	0.000129861
Q8IWB7	sp|Q8IWB7|WDFY1_HUMAN WD repeat and FYVE domain-containing protein 1 OS=Homo sapiens OX=9606 GN=WDFY1 PE=1 SV=1	28.73	5465	NA	WD repeat and FYVE domain-containing protein 1	WDFY1	Q8IWB7	-3.20192	-3.30596	-3.19515	-3.11617	-3.09996	-3.48078	-3.52209	-3.48056	-3.40888	-3.49479	0.0208939	-0.343768	0.000204166	0.0172605	-0.260134	0.000356327
P52594;B8ZZY2;C9J2I0	sp|P52594|AGFG1_HUMAN Arf-GAP domain and FG repeat-containing protein 1 OS=Homo sapiens OX=9606 GN=AGFG1 PE=1 SV=2;tr|B8ZZY2|B8ZZY2_HUMAN Arf-GAP domain and FG repeat-containing protein 1 OS=Homo sapiens OX=9606 GN=AGFG1 PE=1 SV=1;tr|C9J2I0|C9J2I0_HUMAN Ar	102.06	3843	NA	Arf-GAP domain and FG repeat-containing protein 1	AGFG1	P52594	-3.12459	-3.1992	-3.05447	-3.17139	-3.16982	-3.56915	-3.50782	-3.54529	-3.50151	-3.50861	0.0227338	-0.334453	0.000242175	0.00173327	-0.414669	9.06472e-06
A0A0A0MQU0;Q9BV38;U3KQC1;K7EIR0	tr|A0A0A0MQU0|A0A0A0MQU0_HUMAN WD repeat-containing protein 18 (Fragment) OS=Homo sapiens OX=9606 GN=WDR18 PE=1 SV=1;sp|Q9BV38|WDR18_HUMAN WD repeat-containing protein 18 OS=Homo sapiens OX=9606 GN=WDR18 PE=1 SV=2;tr|U3KQC1|U3KQC1_HUMAN WD repeat-containin	60.793	216	NA	WD repeat-containing protein 18 (Fragment)	WDR18	A0A0A0MQU0	-3.17424	-3.25806	-3.22838	-3.20483	-3.10224	-3.47519	-3.39106	-3.49676	-3.42104	-3.54119	0.046858	-0.327578	0.000767424	0.0598219	-0.23411	0.00185759
Q6Y7W6;I1E4Y6;E7ESB6	sp|Q6Y7W6|GGYF2_HUMAN GRB10-interacting GYF protein 2 OS=Homo sapiens OX=9606 GN=GIGYF2 PE=1 SV=1;tr|I1E4Y6|I1E4Y6_HUMAN GRB10-interacting GYF protein 2 OS=Homo sapiens OX=9606 GN=GIGYF2 PE=1 SV=1;tr|E7ESB6|E7ESB6_HUMAN GRB10-interacting GYF protein 2 (Fra	272.07	5199	1625;1626;2964	GRB10-interacting GYF protein 2	GIGYF2	Q6Y7W6	-3.13455	-3.10737	-3.13561	-3.2315	-3.21055	-3.4784	-3.48501	-3.44663	-3.5894	-3.50658	0.0135112	-0.326968	0.000100414	0.00210397	-0.344169	1.33199e-05
Q9H0C8;F8SNU7;H7C2I8	sp|Q9H0C8|ILKAP_HUMAN Integrin-linked kinase-associated serine/threonine phosphatase 2C OS=Homo sapiens OX=9606 GN=ILKAP PE=1 SV=1;tr|F8SNU7|F8SNU7_HUMAN Integrin-linked kinase associated phosphatase OS=Homo sapiens OX=9606 GN=ILKAP PE=1 SV=1;tr|H7C2I8|H7C	36.259	6754	NA	Integrin-linked kinase-associated serine/threonine phosphatase 2C	ILKAP	Q9H0C8	-3.19491	-3.24894	-3.139	-3.11789	-3.13677	-3.56211	-3.46545	-3.56797	-3.41625	-3.47367	0.0331793	-0.317632	0.000447504	0.00564808	-0.337561	6.21864e-05
E7EVC7;Q676U5	tr|E7EVC7|E7EVC7_HUMAN Autophagy-related protein 16-1 OS=Homo sapiens OX=9606 GN=ATG16L1 PE=1 SV=1;sp|Q676U5|A16L1_HUMAN Autophagy-related protein 16-1 OS=Homo sapiens OX=9606 GN=ATG16L1 PE=1 SV=2	33.981	1508	NA	Autophagy-related protein 16-1	ATG16L1	E7EVC7	-3.23674	-3.18018	-3.16365	-3.1529	-3.11797	-3.53122	-3.50694	-3.52093	-3.50531	-3.39986	0.0227338	-0.31715	0.000244046	0.00432237	-0.326172	4.16413e-05
O60462	sp|O60462|NRP2_HUMAN Neuropilin-2 OS=Homo sapiens OX=9606 GN=NRP2 PE=1 SV=3	3.007	2649	NA	Neuropilin-2	NRP2	O60462	-3.3845	-3.39004	-3.29646	-3.0706	-2.99919	-3.45685	-3.50433	-3.51574	-3.35748	-3.33956	0.024813	-0.313622	0.000293132	0.204668	-0.135307	0.0149853
Q96P47;H0Y873;E7ESL9	sp|Q96P47|AGAP3_HUMAN Arf-GAP with GTPase, ANK repeat and PH domain-containing protein 3 OS=Homo sapiens OX=9606 GN=AGAP3 PE=1 SV=2;tr|H0Y873|H0Y873_HUMAN Arf-GAP with GTPase, ANK repeat and PH domain-containing protein 3 (Fragment) OS=Homo sapiens OX=9606	40.001	6308	NA	Arf-GAP with GTPase, ANK repeat and PH domain-containing protein 3	AGAP3	Q96P47	-3.13326	-3.22132	-3.11929	-3.21374	-3.11096	-3.49067	-3.59853	-3.49529	-3.4549	-3.49321	0.0495837	-0.311702	0.000846185	0.00516019	-0.370201	5.32617e-05
Q9BWE0;C9JZE3;C9JYJ8	sp|Q9BWE0|REPI1_HUMAN Replication initiator 1 OS=Homo sapiens OX=9606 GN=REPIN1 PE=1 SV=1;tr|C9JZE3|C9JZE3_HUMAN Replication initiator 1 (Fragment) OS=Homo sapiens OX=9606 GN=REPIN1 PE=1 SV=1;tr|C9JYJ8|C9JYJ8_HUMAN Replication initiator 1 (Fragment) OS=Hom	53.111	6618	NA	Replication initiator 1	REPIN1	Q9BWE0	-3.16516	-3.20714	-3.24127	-3.19503	-3.12187	-3.43592	-3.44979	-3.5438	-3.50429	-3.4324	0.0384015	-0.309902	0.000565506	0.0169377	-0.271982	0.000338049
Q8IZL8;C9JFV4;E7EV54	sp|Q8IZL8|PELP1_HUMAN Proline-, glutamic acid- and leucine-rich protein 1 OS=Homo sapiens OX=9606 GN=PELP1 PE=1 SV=2;tr|C9JFV4|C9JFV4_HUMAN Modulator of non-genomic activity of estrogen receptor OS=Homo sapiens OX=9606 GN=PELP1 PE=1 SV=2;tr|E7EV54|E7EV54_H	169.86	5529	NA	Proline-, glutamic acid- and leucine-rich protein 1	PELP1	Q8IZL8	-3.22516	-3.20157	-3.13569	-3.224	-3.22341	-3.44419	-3.38132	-3.38288	-3.52004	-3.54594	0.0214733	-0.309286	0.000215738	0.0275979	-0.215321	0.000677248
Q9HCG8;B7WP74	sp|Q9HCG8|CWC22_HUMAN Pre-mRNA-splicing factor CWC22 homolog OS=Homo sapiens OX=9606 GN=CWC22 PE=1 SV=3;tr|B7WP74|B7WP74_HUMAN Pre-mRNA-splicing factor CWC22 homolog (Fragment) OS=Homo sapiens OX=9606 GN=CWC22 PE=1 SV=1	138.97	6968	2079	Pre-mRNA-splicing factor CWC22 homolog	CWC22	Q9HCG8	-3.18948	-3.1897	-3.18006	-3.17241	-3.18248	-3.50786	-3.48439	-3.47861	-3.43525	-3.47437	0.0194082	-0.277363	0.000181635	0.00248114	-0.303875	1.81965e-05
P56962;E9PIC2	sp|P56962|STX17_HUMAN Syntaxin-17 OS=Homo sapiens OX=9606 GN=STX17 PE=1 SV=2;tr|E9PIC2|E9PIC2_HUMAN Syntaxin-17 OS=Homo sapiens OX=9606 GN=STX17 PE=1 SV=1	18.654	3948	NA	Syntaxin-17	STX17	P56962	-3.19115	-3.19725	-3.18845	-3.14383	-3.16143	-3.50951	-3.56922	-3.48646	-3.43855	-3.42085	0.024813	-0.277075	0.000293685	0.00233142	-0.32945	1.58721e-05
Q86XI2;H0Y6U5	sp|Q86XI2|CNDG2_HUMAN Condensin-2 complex subunit G2 OS=Homo sapiens OX=9606 GN=NCAPG2 PE=1 SV=1;tr|H0Y6U5|H0Y6U5_HUMAN Condensin-2 complex subunit G2 (Fragment) OS=Homo sapiens OX=9606 GN=NCAPG2 PE=1 SV=1	56.532	5407	NA	Condensin-2 complex subunit G2	NCAPG2	Q86XI2	-3.19235	-3.2142	-3.2451	-3.21668	-3.12116	-3.4828	-3.49296	-3.45182	-3.41445	-3.45113	0.0439427	-0.263864	0.000707582	0.01114	-0.258642	0.000190112
Q13618;A0A087WTG3	sp|Q13618|CUL3_HUMAN Cullin-3 OS=Homo sapiens OX=9606 GN=CUL3 PE=1 SV=2;tr|A0A087WTG3|A0A087WTG3_HUMAN Cullin-3 OS=Homo sapiens OX=9606 GN=CUL3 PE=1 SV=1	200.25	4443	3326	Cullin-3	CUL3	Q13618	-3.13512	-3.22195	-3.17956	-3.15235	-3.192	-3.53728	-3.49471	-3.52307	-3.43466	-3.43572	0.0373541	-0.263016	0.000539799	0.00233142	-0.33947	1.62548e-05
Q9H074;D6REB4	sp|Q9H074|PAIP1_HUMAN Polyadenylate-binding protein-interacting protein 1 OS=Homo sapiens OX=9606 GN=PAIP1 PE=1 SV=1;tr|D6REB4|D6REB4_HUMAN Polyadenylate-binding protein-interacting protein 1 OS=Homo sapiens OX=9606 GN=PAIP1 PE=1 SV=1	33.961	6747	NA	Polyadenylate-binding protein-interacting protein 1	PAIP1	Q9H074	-3.49461	-3.49365	-3.52353	-3.52681	-3.47962	-3.12745	-3.19935	-3.12922	-3.17966	-3.16898	0.0134589	0.328892	9.773e-05	0.00191449	0.35192	1.13082e-05
Q5F1R6;A0A2R8Y534;A0A2R8Y4Q0	sp|Q5F1R6|DJC21_HUMAN DnaJ homolog subfamily C member 21 OS=Homo sapiens OX=9606 GN=DNAJC21 PE=1 SV=2;tr|A0A2R8Y534|A0A2R8Y534_HUMAN DnaJ homolog subfamily C member 21 OS=Homo sapiens OX=9606 GN=DNAJC21 PE=1 SV=1;tr|A0A2R8Y4Q0|A0A2R8Y4Q0_HUMAN DnaJ homolog	247.38	4843	1505	DnaJ homolog subfamily C member 21	DNAJC21	Q5F1R6	-3.50365	-3.46688	-3.48075	-3.47674	-3.59655	-3.07086	-3.1872	-3.18822	-3.13325	-3.22638	0.0297093	0.356827	0.000384348	0.00983129	0.335001	0.000137113
Q9Y6I3	sp|Q9Y6I3|EPN1_HUMAN Epsin-1 OS=Homo sapiens OX=9606 GN=EPN1 PE=1 SV=2	130.98	7820	3177	Epsin-1	EPN1	Q9Y6I3	-3.40068	-3.39855	-3.38394	-3.50828	-3.44286	-3.25131	-3.34313	-3.32962	-3.06303	-3.15627	0.0143888	0.365922	0.000110896	0.452847	0.0863708	0.0950442
Q96QD9;H9KVD1	sp|Q96QD9|UIF_HUMAN UAP56-interacting factor OS=Homo sapiens OX=9606 GN=FYTTD1 PE=1 SV=3;tr|H9KVD1|H9KVD1_HUMAN Forty-two-three domain-containing protein 1 OS=Homo sapiens OX=9606 GN=FYTTD1 PE=1 SV=1	16.669	6331	NA	UAP56-interacting factor	FYTTD1	Q96QD9	-3.54348	-3.47303	-3.38093	-3.58348	-3.53426	-3.14003	-3.13148	-3.16492	-3.265	-3.11552	0.0338763	0.368613	0.000466231	0.015561	0.320339	0.000297684
Q96BN8	sp|Q96BN8|OTUL_HUMAN Ubiquitin thioesterase otulin OS=Homo sapiens OX=9606 GN=OTULIN PE=1 SV=3	38.544	6076	NA	Ubiquitin thioesterase otulin	OTULIN	Q96BN8	-3.53342	-3.4949	-3.47997	-3.49709	-3.49185	-3.22537	-3.19937	-3.17964	-3.14746	-3.07284	0.00682231	0.384318	3.00459e-05	0.00432237	0.301311	4.15298e-05
P53999	sp|P53999|TCP4_HUMAN Activated RNA polymerase II transcriptional coactivator p15 OS=Homo sapiens OX=9606 GN=SUB1 PE=1 SV=3	41.85	3881	NA	Activated RNA polymerase II transcriptional coactivator p15	SUB1	P53999	-3.55855	-3.46652	-3.52044	-3.62064	-3.47483	-3.12149	-3.12244	-3.17578	-3.2466	-3.05263	0.037254	0.39812	0.000533225	0.0111393	0.375266	0.000188084
Q9UBW8;F5GYF7;F5H248;F5H7C6	sp|Q9UBW8|CSN7A_HUMAN COP9 signalosome complex subunit 7a OS=Homo sapiens OX=9606 GN=COPS7A PE=1 SV=1;tr|F5GYF7|F5GYF7_HUMAN COP9 signalosome complex subunit 7a (Fragment) OS=Homo sapiens OX=9606 GN=COPS7A PE=1 SV=8;tr|F5H248|F5H248_HUMAN COP9 signalosome	18.687	7375	NA	COP9 signalosome complex subunit 7a	COPS7A	Q9UBW8	-3.45165	-3.47837	-3.54949	-3.45316	-3.57026	-3.18618	-3.15048	-3.28251	-3.04919	-3.15956	0.0227833	0.40733	0.000247713	0.0287919	0.286779	0.00071326
Q8IWU5	sp|Q8IWU5|SULF2_HUMAN Extracellular sulfatase Sulf-2 OS=Homo sapiens OX=9606 GN=SULF2 PE=1 SV=1	18.67	5480	NA	Extracellular sulfatase Sulf-2	SULF2	Q8IWU5	-3.33088	-3.28083	-3.16155	-3.79744	-3.68086	-3.21253	-3.20794	-3.05111	-3.26503	-3.39131	0.0493624	0.410983	0.000823031	0.571781	0.10056	0.176665
F5H5V4;F5GX23;J3KN29;O00233;F5H169	tr|F5H5V4|F5H5V4_HUMAN 26S proteasome non-ATPase regulatory subunit 9 (Fragment) OS=Homo sapiens OX=9606 GN=PSMD9 PE=1 SV=1;tr|F5GX23|F5GX23_HUMAN 26S proteasome non-ATPase regulatory subunit 9 OS=Homo sapiens OX=9606 GN=PSMD9 PE=1 SV=1;tr|J3KN29|J3KN29_HU	25.652	1646	NA	26S proteasome non-ATPase regulatory subunit 9 (Fragment)	PSMD9	F5H5V4	-3.48008	-3.40726	-3.45972	-3.63438	-3.54678	-3.13427	-3.1693	-3.14649	-3.2441	-3.11259	0.0122414	0.412228	7.5317e-05	0.0111393	0.298999	0.000185648
Q6ZQX7	sp|Q6ZQX7|LIAT1_HUMAN Protein LIAT1 OS=Homo sapiens OX=9606 GN=LIAT1 PE=2 SV=2	6.7542	5210	NA	Protein LIAT1	LIAT1	Q6ZQX7	-3.55631	-3.35315	-3.45292	-3.44688	-3.46998	-3.27523	-3.31328	-3.36009	-3.03783	-3.04907	0.0187344	0.41498	0.000170172	0.297105	0.137922	0.0347527
Q9H4A6	sp|Q9H4A6|GOLP3_HUMAN Golgi phosphoprotein 3 OS=Homo sapiens OX=9606 GN=GOLPH3 PE=1 SV=1	41.068	6836	NA	Golgi phosphoprotein 3	GOLPH3	Q9H4A6	-3.53307	-3.57525	-3.55448	-3.45972	-3.53552	-3.17338	-3.18698	-3.18598	-3.04551	-3.10998	0.00536133	0.419876	1.6233e-05	0.00166801	0.37215	8.26428e-06
B0QY54;A0A087WUW0;Q9Y3M2	tr|B0QY54|B0QY54_HUMAN Protein chibby homolog 1 (Fragment) OS=Homo sapiens OX=9606 GN=CBY1 PE=1 SV=1;tr|A0A087WUW0|A0A087WUW0_HUMAN Protein chibby homolog 1 OS=Homo sapiens OX=9606 GN=CBY1 PE=1 SV=1;sp|Q9Y3M2|CBY1_HUMAN Protein chibby homolog 1 OS=Homo sap	3.9979	70	NA	Protein chibby homolog 1 (Fragment)	CBY1	B0QY54	-3.51345	-3.43562	-3.3715	-3.4576	-3.59429	-3.22069	-3.32208	-3.18694	-3.07625	-3.13373	0.023101	0.420956	0.000257526	0.154822	0.196951	0.0090558
Q8IWQ3;E9PPI2;Q8TDC3	sp|Q8IWQ3|BRSK2_HUMAN Serine/threonine-protein kinase BRSK2 OS=Homo sapiens OX=9606 GN=BRSK2 PE=1 SV=3;tr|E9PPI2|E9PPI2_HUMAN Serine/threonine-protein kinase BRSK2 (Fragment) OS=Homo sapiens OX=9606 GN=BRSK2 PE=1 SV=1;sp|Q8TDC3|BRSK1_HUMAN Serine/threonine	6.5796	5474	NA	Serine/threonine-protein kinase BRSK2	BRSK2	Q8IWQ3	-3.36449	-3.47999	-3.2894	-3.7991	-3.6217	-3.07589	-3.1117	-3.09012	-3.33434	-3.22334	0.0322115	0.431558	0.000421152	0.0574953	0.285388	0.00176458
Q9UBK8;H0Y8S9	sp|Q9UBK8|MTRR_HUMAN Methionine synthase reductase OS=Homo sapiens OX=9606 GN=MTRR PE=1 SV=4;tr|H0Y8S9|H0Y8S9_HUMAN Methionine synthase reductase (Fragment) OS=Homo sapiens OX=9606 GN=MTRR PE=1 SV=1	66.546	7352	NA	Methionine synthase reductase	MTRR	Q9UBK8	-3.43282	-3.53264	-3.57631	-3.63133	-3.60124	-3.03166	-3.03701	-3.18728	-3.14686	-3.22093	0.0197409	0.432388	0.000190182	0.00437045	0.428608	4.27061e-05
Q92526	sp|Q92526|TCPW_HUMAN T-complex protein 1 subunit zeta-2 OS=Homo sapiens OX=9606 GN=CCT6B PE=1 SV=5	6.1776	5929	NA	T-complex protein 1 subunit zeta-2	CCT6B	Q92526	-3.6393	-3.63866	-3.69541	-3.2833	-3.46686	-3.27927	-3.35643	-3.23657	-2.91533	-2.94538	0.0153116	0.444723	0.000122223	0.00843623	0.367032	0.000112622
Q4G0N4;B7Z8V7;A0A0C4DGV3	sp|Q4G0N4|NAKD2_HUMAN NAD kinase 2, mitochondrial OS=Homo sapiens OX=9606 GN=NADK2 PE=1 SV=2;tr|B7Z8V7|B7Z8V7_HUMAN NAD kinase 2, mitochondrial OS=Homo sapiens OX=9606 GN=NADK2 PE=1 SV=1;tr|A0A0C4DGV3|A0A0C4DGV3_HUMAN NAD kinase 2, mitochondrial OS=Homo sa	123.54	4784	NA	NAD kinase 2, mitochondrial	NADK2	Q4G0N4	-3.52827	-3.65487	-3.69515	-3.45919	-3.55956	-3.08825	-3.13517	-3.24353	-2.92436	-3.15488	0.0399255	0.469752	0.0006057	0.00983129	0.470446	0.000136727
Q96KP1	sp|Q96KP1|EXOC2_HUMAN Exocyst complex component 2 OS=Homo sapiens OX=9606 GN=EXOC2 PE=1 SV=1	61.585	6268	NA	Exocyst complex component 2	EXOC2	Q96KP1	-3.53163	-3.62855	-3.59784	-3.50675	-3.57887	-3.13884	-3.16497	-3.18358	-2.97126	-3.11008	0.00563375	0.502143	2.01959e-05	0.00233142	0.423544	1.55021e-05
Q08J23	sp|Q08J23|NSUN2_HUMAN RNA cytosine C(5)-methyltransferase NSUN2 OS=Homo sapiens OX=9606 GN=NSUN2 PE=1 SV=2	323.31	4287	1266;1267;1268;2865	RNA cytosine C(5)-methyltransferase NSUN2	NSUN2	Q08J23	-3.61377	-3.66248	-3.69086	-3.56481	-3.52229	-3.07942	-3.04972	-3.23009	-2.98418	-3.07894	0.00849626	0.511987	4.20954e-05	0.00125481	0.535964	5.5411e-06
O75204	sp|O75204|TM127_HUMAN Transmembrane protein 127 OS=Homo sapiens OX=9606 GN=TMEM127 PE=1 SV=1	2.1517	2730	NA	Transmembrane protein 127	TMEM127	O75204	-3.51799	-3.42344	-3.6495	-3.41889	-3.56487	-3.36407	-3.2584	-3.28523	-2.86835	-3.05089	0.0227338	0.532258	0.000243343	0.196985	0.227746	0.0137722
Q49AR2	sp|Q49AR2|CE022_HUMAN UPF0489 protein C5orf22 OS=Homo sapiens OX=9606 GN=C5orf22 PE=1 SV=2	69.792	4778	NA	UPF0489 protein C5orf22	C5orf22	Q49AR2	-3.56197	-3.50721	-3.63391	-3.78058	-3.56794	-3.02235	-3.0117	-3.14908	-3.15881	-3.0835	0.0129948	0.553107	8.5845e-05	0.00395545	0.506651	3.47868e-05
Q13637	sp|Q13637|RAB32_HUMAN Ras-related protein Rab-32 OS=Homo sapiens OX=9606 GN=RAB32 PE=1 SV=3	19.21	4447	NA	Ras-related protein Rab-32	RAB32	Q13637	-3.55532	-3.71019	-3.76292	-3.63106	-3.5828	-3.06247	-3.0963	-3.05566	-3.04095	-3.03156	0.00520789	0.570676	1.50517e-05	0.000649781	0.604667	1.69913e-06
Q9NUU6	sp|Q9NUU6|OTULL_HUMAN Inactive ubiquitin thioesterase OTULINL OS=Homo sapiens OX=9606 GN=OTULINL PE=1 SV=1	4.5853	7127	NA	Inactive ubiquitin thioesterase OTULINL	OTULINL	Q9NUU6	-3.67531	-3.6738	-3.57268	-3.68377	-3.72572	-3.05081	-3.07493	-2.91448	-3.02479	-3.1705	0.00563375	0.607098	1.80229e-05	0.000787623	0.627189	2.54385e-06
Q96DG6	sp|Q96DG6|CMBL_HUMAN Carboxymethylenebutenolidase homolog OS=Homo sapiens OX=9606 GN=CMBL PE=1 SV=1	42.996	6121	NA	Carboxymethylenebutenolidase homolog	CMBL	Q96DG6	-3.42115	-3.70759	-3.57712	-3.71535	-3.74568	-2.96279	-3.05237	-3.10494	-2.99081	-3.25434	0.0243047	0.607943	0.00028098	0.0109576	0.528588	0.000176481
Q13423;A0A590UK15;A0A590UJM2;A0A590UK29;E9PCX7;A0A590UJI3	sp|Q13423|NNTM_HUMAN NAD(P) transhydrogenase, mitochondrial OS=Homo sapiens OX=9606 GN=NNT PE=1 SV=3;tr|A0A590UK15|A0A590UK15_HUMAN Proton-translocating NAD(P)(+) transhydrogenase OS=Homo sapiens OX=9606 GN=NNT PE=1 SV=1;tr|A0A590UJM2|A0A590UJM2_HUMAN NAD(	219.09	4403	NA	NAD(P) transhydrogenase, mitochondrial	NNT	Q13423	-3.60362	-3.67619	-3.73064	-3.57787	-3.72186	-3.01079	-2.97545	-3.21711	-2.97126	-3.07848	0.0120216	0.624992	6.91111e-05	0.00248114	0.602365	1.84395e-05
Q14409;P32189	sp|Q14409|GLPK3_HUMAN Glycerol kinase 3 OS=Homo sapiens OX=9606 GN=GK3P PE=2 SV=2;sp|P32189|GLPK_HUMAN Glycerol kinase OS=Homo sapiens OX=9606 GN=GK PE=1 SV=3	83.129	3527	NA	Glycerol kinase 3	GK3P	Q14409	-3.71077	-3.70814	-3.65268	-3.74682	-3.66171	-3.00349	-2.98734	-2.9912	-2.99043	-3.16232	0.00255078	0.62789	4.21269e-06	0.00020029	0.69652	3.0322e-07
Q9UBV8	sp|Q9UBV8|PEF1_HUMAN Peflin OS=Homo sapiens OX=9606 GN=PEF1 PE=1 SV=1	5.6368	7373	NA	Peflin	PEF1	Q9UBV8	-3.66028	-3.77947	-3.64608	-3.70955	-3.53793	-3.09119	-3.12172	-3.07676	-2.95014	-2.99397	0.00259458	0.651689	6.07045e-06	0.000777105	0.598721	2.24597e-06
P05783;F8VZY9	sp|P05783|K1C18_HUMAN Keratin, type I cytoskeletal 18 OS=Homo sapiens OX=9606 GN=KRT18 PE=1 SV=2;tr|F8VZY9|F8VZY9_HUMAN Keratin, type I cytoskeletal 18 OS=Homo sapiens OX=9606 GN=KRT18 PE=1 SV=1	322.83	3058	900;901;902;2740	Keratin, type I cytoskeletal 18	KRT18	P05783	-3.6812	-3.51698	-3.32063	-4.02997	-3.82011	-3.07177	-2.93305	-2.79893	-3.27329	-3.24343	0.0331793	0.666682	0.000444094	0.0161995	0.571688	0.000312128
Q96BQ5	sp|Q96BQ5|CC127_HUMAN Coiled-coil domain-containing protein 127 OS=Homo sapiens OX=9606 GN=CCDC127 PE=1 SV=1	3.2347	6079	NA	Coiled-coil domain-containing protein 127	CCDC127	Q96BQ5	-3.80204	-3.82827	-3.81009	-3.68935	-3.69493	-2.99301	-3.02814	-2.97991	-2.89124	-3.03332	0.000452798	0.729864	3.73904e-07	3.50225e-05	0.813113	2.41002e-08
P55809;E9PDW2	sp|P55809|SCOT1_HUMAN Succinyl-CoA:3-ketoacid coenzyme A transferase 1, mitochondrial OS=Homo sapiens OX=9606 GN=OXCT1 PE=1 SV=1;tr|E9PDW2|E9PDW2_HUMAN Succinyl-CoA:3-ketoacid coenzyme A transferase 1, mitochondrial OS=Homo sapiens OX=9606 GN=OXCT1 PE=1 SV	108.34	3927	NA	Succinyl-CoA:3-ketoacid coenzyme A transferase 1, mitochondrial	OXCT1	P55809	-3.81366	-3.90975	-3.87808	-3.62128	-3.70296	-3.0303	-3.02105	-3.02171	-2.85031	-2.95572	0.000452798	0.759104	3.53948e-07	3.50225e-05	0.842811	2.34885e-08
A6NGJ0;P51808	tr|A6NGJ0|A6NGJ0_HUMAN Dynein light chain Tctex-type 3 OS=Homo sapiens OX=9606 GN=DYNLT3 PE=1 SV=1;sp|P51808|DYLT3_HUMAN Dynein light chain Tctex-type 3 OS=Homo sapiens OX=9606 GN=DYNLT3 PE=1 SV=1	8.9758	945	NA	Dynein light chain Tctex-type 3	DYNLT3	A6NGJ0	-3.96272	-4.03953	-3.68098	-3.7511	-3.69992	-3.11063	-2.98681	-2.86752	-2.877	-2.93458	0.0101238	0.819712	5.15526e-05	0.00113371	0.906088	4.35369e-06
O60645;D6RB59	sp|O60645|EXOC3_HUMAN Exocyst complex component 3 OS=Homo sapiens OX=9606 GN=EXOC3 PE=1 SV=3;tr|D6RB59|D6RB59_HUMAN Exocyst complex component 3 OS=Homo sapiens OX=9606 GN=EXOC3 PE=1 SV=1	55.935	2668	NA	Exocyst complex component 3	EXOC3	O60645	-3.84231	-3.88079	-3.82995	-3.67045	-3.77273	-2.98884	-3.00317	-3.0555	-2.80322	-2.98701	0.000631922	0.826479	6.97767e-07	9.83129e-05	0.835183	1.08244e-07
Q9P209	sp|Q9P209|CEP72_HUMAN Centrosomal protein of 72 kDa OS=Homo sapiens OX=9606 GN=CEP72 PE=1 SV=2	12.895	7307	NA	Centrosomal protein of 72 kDa	CEP72	Q9P209	-4.00103	-3.81908	-3.87417	-3.78471	-3.89692	-2.77102	-3.07493	-2.78371	-3.01695	-3.00141	0.00563375	0.831633	2.16964e-05	0.000382401	1.02154	7.01671e-07
J3KQ72;Q9NRD1	tr|J3KQ72|J3KQ72_HUMAN F-box only protein 6 (Fragment) OS=Homo sapiens OX=9606 GN=FBXO6 PE=1 SV=1;sp|Q9NRD1|FBX6_HUMAN F-box only protein 6 OS=Homo sapiens OX=9606 GN=FBXO6 PE=1 SV=1	28.699	2183	NA	F-box only protein 6 (Fragment)	FBXO6	J3KQ72	-3.87871	-3.63626	-3.42208	-3.92223	-3.9499	-2.98012	-3.10206	-2.77747	-3.12448	-3.0125	0.0183454	0.867572	0.000159064	0.0111393	0.692462	0.000188567
Q5VUM1	sp|Q5VUM1|SDHF4_HUMAN Succinate dehydrogenase assembly factor 4, mitochondrial OS=Homo sapiens OX=9606 GN=SDHAF4 PE=1 SV=1	7.1184	4996	NA	Succinate dehydrogenase assembly factor 4, mitochondrial	SDHAF4	Q5VUM1	-4.00099	-4.10198	-4.11066	-3.68953	-3.71067	-3.00091	-3.29331	-2.8083	-2.88447	-2.62213	0.0122414	0.946801	7.58139e-05	0.00151728	1.03704	7.09986e-06
P21912;A0A087WWT1	sp|P21912|SDHB_HUMAN Succinate dehydrogenase [ubiquinone] iron-sulfur subunit, mitochondrial OS=Homo sapiens OX=9606 GN=SDHB PE=1 SV=3;tr|A0A087WWT1|A0A087WWT1_HUMAN Succinate dehydrogenase [ubiquinone] iron-sulfur subunit, mitochondrial (Fragment) OS=Homo	104.71	3366	NA	Succinate dehydrogenase [ubiquinone] iron-sulfur subunit, mitochondrial	SDHB	P21912	-3.94728	-3.95321	-4.0761	-3.89246	-3.85902	-2.81811	-2.84766	-3.14109	-2.87985	-2.78444	0.00188463	1.0436	2.85314e-06	0.000272262	1.05658	4.49648e-07
Q8NF37;A0A0G2JQ62;A0A0G2JRI7	sp|Q8NF37|PCAT1_HUMAN Lysophosphatidylcholine acyltransferase 1 OS=Homo sapiens OX=9606 GN=LPCAT1 PE=1 SV=2;tr|A0A0G2JQ62|A0A0G2JQ62_HUMAN Lysophosphatidylcholine acyltransferase 1 (Fragment) OS=Homo sapiens OX=9606 GN=LPCAT1 PE=1 SV=1;tr|A0A0G2JRI7|A0A0G2	39.565	5717	NA	Lysophosphatidylcholine acyltransferase 1	LPCAT1	Q8NF37	-4.0771	-3.87986	-3.90844	-4.0383	-3.8931	-2.9641	-2.88056	-2.76458	-2.9216	-2.88913	0.000631922	1.06034	6.75664e-07	9.7055e-05	1.08538	9.35019e-08
O75340;A0A024QZ42	sp|O75340|PDCD6_HUMAN Programmed cell death protein 6 OS=Homo sapiens OX=9606 GN=PDCD6 PE=1 SV=1;tr|A0A024QZ42|A0A024QZ42_HUMAN HCG1985580, isoform CRA_c OS=Homo sapiens OX=9606 GN=PDCD6 PE=1 SV=1	38.505	2738	NA	Programmed cell death protein 6	PDCD6	O75340	-4.08932	-4.21636	-4.09346	-4.12698	-3.99207	-2.92579	-2.81622	-2.82752	-2.73316	-2.79639	4.25211e-05	1.29475	1.75562e-08	7.84029e-06	1.27654	3.23711e-09
P31040;D6RFM5;A0A087X1I3	sp|P31040|SDHA_HUMAN Succinate dehydrogenase [ubiquinone] flavoprotein subunit, mitochondrial OS=Homo sapiens OX=9606 GN=SDHA PE=1 SV=2;tr|D6RFM5|D6RFM5_HUMAN Succinate dehydrogenase [ubiquinone] flavoprotein subunit, mitochondrial OS=Homo sapiens OX=9606	200.7	3502	NA	Succinate dehydrogenase [ubiquinone] flavoprotein subunit, mitochondrial	SDHA	P31040	-4.13544	-4.2318	-4.33232	-4.01988	-4.10471	-2.73221	-2.80099	-3.06818	-2.57073	-2.84753	0.0011374	1.35317	1.56538e-06	0.000197532	1.36606	2.49209e-07
F5H8E2;F8W679;M0QYN2;F5GXW4;M0R060;F5GYJ5;F5H5T6;Q9NX18	tr|F5H8E2|F5H8E2_HUMAN Succinate dehydrogenase assembly factor 2, mitochondrial OS=Homo sapiens OX=9606 GN=SDHAF2 PE=4 SV=1;tr|F8W679|F8W679_HUMAN Succinate dehydrogenase assembly factor 2, mitochondrial OS=Homo sapiens OX=9606 GN=SDHAF2 PE=4 SV=1;tr|M0QYN	1.8645	1652	NA	Succinate dehydrogenase assembly factor 2, mitochondrial	SDHAF2	F5H8E2	-3.97615	-4.07788	-4.11293	-4.12201	-4.33572	-2.71935	-2.90663	-2.95902	-2.71178	-2.77548	0.000131793	1.48524	7.25534e-08	9.7055e-05	1.19399	8.32431e-08
Q96KA5;G5E9Z2	sp|Q96KA5|CLP1L_HUMAN Cleft lip and palate transmembrane protein 1-like protein OS=Homo sapiens OX=9606 GN=CLPTM1L PE=1 SV=1;tr|G5E9Z2|G5E9Z2_HUMAN Cleft lip and palate transmembrane protein 1-like protein OS=Homo sapiens OX=9606 GN=CLPTM1L PE=1 SV=1	26.403	6262	NA	Cleft lip and palate transmembrane protein 1-like protein	CLPTM1L	Q96KA5	-4.19425	-4.29451	-4.29428	-4.34555	-4.28734	-2.74556	-2.68894	-2.76428	-2.73864	-2.81761	5.31796e-06	1.53832	7.31896e-10	8.99854e-07	1.52809	1.23844e-10
Q15645	sp|Q15645|PCH2_HUMAN Pachytene checkpoint protein 2 homolog OS=Homo sapiens OX=9606 GN=TRIP13 PE=1 SV=2	81.047	4653	NA	Pachytene checkpoint protein 2 homolog	TRIP13	Q15645	-4.27547	-4.39855	-4.39764	-4.24479	-4.25497	-2.67922	-2.78946	-2.84161	-2.61277	-2.78958	3.22063e-05	1.5487	8.86493e-09	4.16803e-06	1.58713	1.14727e-09

### Sheet: 3. Commonly changed in Glu&Gal
		GLUCOSE		GALACTOSE
	Proteins	dRS_GLU - WT_GLU adj.P.Val <0.05	dRS_GLU - WT_GLU logFC	dRS_GAL- WT_GAL adj.P.Val <0.05	dRS_GAL- WT_GAL logFC
1	PBDC1	0.00104153	-0.759762	0.0148672	-0.60732
2	SUMO1	0.0105956	-0.730665	0.0411674	-0.735657
3	AAMP	0.00113681	-0.714125	0.0122414	-0.620973
4	HSPE1	0.000464432	-0.612266	0.00259458	-0.621062
5	SLC2A3	0.0343142	-0.605939	0.0158055	-0.965839
6	GLS - O94925	0.000197532	-0.599296	0.000631922	-0.649913
7	C2orf69	0.00182882	-0.572224	0.0105814	-0.56435
8	STK25	0.0107584	-0.570617	0.0456598	-0.568407
9	ATIC	0.000439032	-0.568333	0.00259458	-0.55771
10	MARS2	0.00729118	-0.567657	0.0426828	-0.531444
11	DTYMK	0.00191449	-0.565458	0.0134589	-0.526128
12	STAT1	0.00113371	-0.561176	0.00638836	-0.557144
13	GLS - B8ZZA8	0.00191449	-0.559298	0.00563375	-0.632543
14	PRKRA	0.000896319	-0.558816	0.00563375	-0.543841
15	OLA1	0.000549993	-0.549929	0.00308492	-0.541963
16	BCS1L	0.00113371	-0.54856	0.00563375	-0.557414
17	HSPE1-MOB4	0.00289656	-0.547622	0.027616	-0.470642
18	DIS3L2	0.000382401	-0.532311	0.00259458	-0.519087
19	EIF3B	0.00300386	-0.521819	0.0234585	-0.47032
20	PPP1R7	0.00173327	-0.51783	0.0379906	-0.371323
21	COTL1	0.00248114	-0.517604	0.0120216	-0.534312
22	CYP20A1	0.00516019	-0.505048	0.0271478	-0.486948
23	FARSB	0.00152074	-0.501179	0.010978	-0.472846
24	COPS7B	0.00199353	-0.497853	0.00682231	-0.545761
25	U3KQP1	0.00260822	-0.49672	0.0249347	-0.42814
26	BZW1	0.00300386	-0.492576	0.0183454	-0.475411
27	HSPD1	0.00205162	-0.491409	0.00799219	-0.524733
28	ERP44	0.00432237	-0.484061	0.0216979	-0.475154
29	FARSA	0.00712151	-0.478085	0.0229309	-0.508779
30	UBE3C	0.00983129	-0.476627	0.0399255	-0.4765
31	ATG4B	0.00391004	-0.474403	0.0290681	-0.42251
32	HNRNPA3	0.00601133	-0.467166	0.0243047	-0.475945
33	TRIP12	0.00125481	-0.463928	0.00661256	-0.466172
34	RHEB	0.000750599	-0.463638	0.00442415	-0.459449
35	CTDSP1	0.0136528	-0.462564	0.0396502	-0.504512
36	CAB39	0.00125481	-0.461695	0.0155726	-0.38411
37	XRCC5	0.00601133	-0.457966	0.0340078	-0.434958
38	ZFAND2B	0.00532249	-0.455087	0.0372212	-0.413873
39	PDE6D	0.000637228	-0.45092	0.00694626	-0.385041
40	AGPS	0.00078568	-0.437995	0.00259458	-0.48158
41	TEX10	0.00182882	-0.433979	0.0216089	-0.359125
42	DNAJB6	0.00501655	-0.433798	0.0338096	-0.395789
43	ZC3H15	0.00289656	-0.430363	0.01709	-0.415773
44	DRG1	0.000787623	-0.430104	0.00304832	-0.464002
45	SCLY	0.0126794	-0.429827	0.0396502	-0.461379
46	NCL	0.0022598	-0.429036	0.0143467	-0.408053
47	CUL1	0.0107084	-0.426436	0.0493624	-0.415298
48	HDLBP	0.00601133	-0.425742	0.0430573	-0.381672
49	NIF3L1	0.0120606	-0.417019	0.0210056	-0.512312
50	AGFG1	0.00173327	-0.414669	0.0227338	-0.334453
51	HIBCH	0.00516019	-0.407704	0.0129948	-0.470492
52	EIF4E2	0.00233142	-0.406878	0.0105814	-0.427147
53	RAPH1	0.00432237	-0.401125	0.0129948	-0.449542
54	LRRFIP1	0.00516019	-0.397848	0.0325982	-0.370254
55	XRCC6	0.0107084	-0.379056	0.0184354	-0.46505
56	EEF1B2	0.0102425	-0.374641	0.0493624	-0.36143
57	AGAP3	0.00516019	-0.370201	0.0495837	-0.311702
58	DNPEP	0.00395545	-0.369437	0.0195744	-0.364123
59	GIGYF2	0.00210397	-0.344169	0.0135112	-0.326968
60	RPE	0.0192403	-0.341774	0.0270951	-0.432184
61	CUL3	0.00233142	-0.33947	0.0373541	-0.263016
62	DNAJC10	0.0217076	-0.338508	0.0272051	-0.43722
63	ILKAP	0.00564808	-0.337561	0.0331793	-0.317632
64	SCRN3	0.00601133	-0.329782	0.0131466	-0.39013
65	CA2	0.0202592	-0.32946	0.0430573	-0.379405
66	STX17	0.00233142	-0.32945	0.024813	-0.277075
67	ATG16L1	0.00432237	-0.326172	0.0227338	-0.31715
68	MYO1B	0.0109576	-0.31977	0.0130331	-0.428696
69	PECR	0.0431969	-0.31285	0.0493624	-0.403453
70	RAB3B	0.0275979	-0.309203	0.0408591	-0.382386
71	CWC22	0.00248114	-0.303875	0.0194082	-0.277363
72	UBE2E2	0.0226156	-0.299056	0.0289589	-0.384654
73	EIF3I	0.00953099	-0.297638	0.0188939	-0.350599
74	CANX	0.0169377	-0.290034	0.0185689	-0.390913
75	HSD17B11	0.0314053	-0.285722	0.0358927	-0.373361
76	ACADS	0.0111393	-0.272224	0.0134589	-0.364612
77	REPIN1	0.0169377	-0.271982	0.0384015	-0.309902
78	WDFY1	0.0172605	-0.260134	0.0208939	-0.343768
79	NCAPG2	0.01114	-0.258642	0.0439427	-0.263864
80	PELP1	0.0275979	-0.215321	0.0214733	-0.309286
81	COPS7A	0.0287919	0.286779	0.0227833	0.40733
82	PSMD9	0.0111393	0.298999	0.0122414	0.412228
83	OTULIN	0.00432237	0.301311	0.00682231	0.384318
84	FYTTD1	0.015561	0.320339	0.0338763	0.368613
85	DNAJC21	0.00983129	0.335001	0.0297093	0.356827
86	PAIP1	0.00191449	0.35192	0.0134589	0.328892
87	CCT6B	0.00843623	0.367032	0.0153116	0.444723
88	GOLPH3	0.00166801	0.37215	0.00536133	0.419876
89	SUB1	0.0111393	0.375266	0.037254	0.39812
90	EXOC2	0.00233142	0.423544	0.00563375	0.502143
91	MTRR	0.00437045	0.428608	0.0197409	0.432388
92	NADK2	0.00983129	0.470446	0.0399255	0.469752
93	C5orf22	0.00395545	0.506651	0.0129948	0.553107
94	CMBL	0.0109576	0.528588	0.0243047	0.607943
95	NSUN2	0.00125481	0.535964	0.00849626	0.511987
96	KRT18	0.0161995	0.571688	0.0331793	0.666682
97	PEF1	0.000777105	0.598721	0.00259458	0.651689
98	NNT	0.00248114	0.602365	0.0120216	0.624992
99	RAB32	0.000649781	0.604667	0.00520789	0.570676
100	OTULINL	0.000787623	0.627189	0.00563375	0.607098
101	FBXO6	0.0111393	0.692462	0.0183454	0.867572
102	GK3P	0.00020029	0.69652	0.00255078	0.62789
103	CCDC127	3.50225e-05	0.813113	0.000452798	0.729864
104	EXOC3	9.83129e-05	0.835183	0.000631922	0.826479
105	OXCT1	3.50225e-05	0.842811	0.000452798	0.759104
106	DYNLT3	0.00113371	0.906088	0.0101238	0.819712
107	CEP72	0.000382401	1.02154	0.00563375	0.831633
108	SDHAF4	0.00151728	1.03704	0.0122414	0.946801
109	SDHB	0.000272262	1.05658	0.00188463	1.0436
110	LPCAT1	9.7055e-05	1.08538	0.000631922	1.06034
111	SDHAF2	9.7055e-05	1.19399	0.000131793	1.48524
112	PDCD6	7.84029e-06	1.27654	4.25211e-05	1.29475
113	SDHA	0.000197532	1.36606	0.0011374	1.35317
114	CLPTM1L	8.99854e-07	1.52809	5.31796e-06	1.53832
115	TRIP13	4.16803e-06	1.58713	3.22063e-05	1.5487

### Sheet: 4. Changed in Glu and Gal (n=5)
Majority_protein_IDs	Fasta_headers	Score	id	Phospho_(STY)_site_IDs	Description	Gene_name	Uniprot_ID	WT GLU 1	WT GLU 2	WT GLU 3	WT GAL 1	WT GAL 2	dRS GLU 1	dRS GLU 2	dRS GLU 3	dRS GAL 1	dRS GAL 2	dRS - WT adj.P.Val <0.05	dRS - WT logFC	dRS - WT P.Value
Q99608	sp|Q99608|NECD_HUMAN Necdin OS=Homo sapiens OX=9606 GN=NDN PE=1 SV=1	1.604	6414	NA	Necdin	NDN	Q99608	-2.14225	-3.93054	-2.39712	-3.44013	-2.4205	-4.60942	-4.11537	-4.32239	-4.75444	-4.22629	0.0175289	-1.53947	0.00053074
P55198	sp|P55198|AF17_HUMAN Protein AF-17 OS=Homo sapiens OX=9606 GN=MLLT6 PE=1 SV=3	1.7713	3915	NA	Protein AF-17	MLLT6	P55198	-2.40312	-3.83964	-2.57809	-3.10181	-2.71083	-4.05792	-3.73158	-3.82043	-4.32876	-4.36463	0.0250374	-1.13397	0.000830444
P11169	sp|P11169|GTR3_HUMAN Solute carrier family 2, facilitated glucose transporter member 3 OS=Homo sapiens OX=9606 GN=SLC2A3 PE=1 SV=1	3.1802	3179	NA	Solute carrier family 2, facilitated glucose transporter member 3	SLC2A3	P11169	-3.32548	-2.85639	-3.25733	-2.96947	-2.63957	-3.7509	-3.8293	-3.67681	-3.80553	-3.7352	0.0027336	-0.749899	4.74034e-05
B8ZZN6;P63165;B8ZZJ0;B9A032	tr|B8ZZN6|B8ZZN6_HUMAN Small ubiquitin-related modifier 1 OS=Homo sapiens OX=9606 GN=SUMO1 PE=1 SV=1;sp|P63165|SUMO1_HUMAN Small ubiquitin-related modifier 1 OS=Homo sapiens OX=9606 GN=SUMO1 PE=1 SV=1;tr|B8ZZJ0|B8ZZJ0_HUMAN Small ubiquitin-related modifier	19.049	1146	349	Small ubiquitin-related modifier 1	SUMO1	B8ZZN6	-2.85636	-3.19417	-2.82743	-3.21145	-2.95811	-3.73654	-3.8231	-3.51032	-3.88213	-3.75875	0.00078603	-0.732662	8.65434e-06
A0A5F9ZGY2;A0A5F9ZHP5;A0A5F9ZH74;A0A5F9ZH37;A0A5F9ZHE7;A0A5F9ZH14;A0A5F9ZGX9;Q3SYG4;H7BZ69;F8WCG5	tr|A0A5F9ZGY2|A0A5F9ZGY2_HUMAN Protein PTHB1 OS=Homo sapiens OX=9606 GN=BBS9 PE=1 SV=1;tr|A0A5F9ZHP5|A0A5F9ZHP5_HUMAN Protein PTHB1 (Fragment) OS=Homo sapiens OX=9606 GN=BBS9 PE=1 SV=1;tr|A0A5F9ZH74|A0A5F9ZH74_HUMAN Protein PTHB1 OS=Homo sapiens OX=9606 GN	1.3597	793	NA	Protein PTHB1	BBS9	A0A5F9ZGY2	-2.8284	-3.4631	-2.75673	-3.25077	-2.84774	-3.69423	-3.40508	-3.75268	-3.92486	-3.94514	0.01831	-0.71505	0.00056951
Q9BVG4	sp|Q9BVG4|PBDC1_HUMAN Protein PBDC1 OS=Homo sapiens OX=9606 GN=PBDC1 PE=1 SV=1	57.137	6593	NA	Protein PBDC1	PBDC1	Q9BVG4	-3.23908	-3.01829	-2.99078	-2.95607	-2.90028	-3.9215	-3.712	-3.89395	-3.53722	-3.53376	0.000943282	-0.698785	1.14243e-05
C9JG97;C9JEH3;Q13685;C9JTS3	tr|C9JG97|C9JG97_HUMAN Angio-associated migratory cell protein OS=Homo sapiens OX=9606 GN=AAMP PE=1 SV=1;tr|C9JEH3|C9JEH3_HUMAN Angio-associated migratory cell protein OS=Homo sapiens OX=9606 GN=AAMP PE=1 SV=1;sp|Q13685|AAMP_HUMAN Angio-associated migrator	80.847	1219	NA	Angio-associated migratory cell protein	AAMP	C9JG97	-2.92815	-2.94601	-2.98962	-3.24722	-3.02237	-3.7614	-3.54437	-3.70038	-3.81361	-3.69792	0.000172494	-0.676864	9.97061e-07
O94925	sp|O94925|GLSK_HUMAN Glutaminase kidney isoform, mitochondrial OS=Homo sapiens OX=9606 GN=GLS PE=1 SV=1	199.24	2859	NA	Glutaminase kidney isoform, mitochondrial	GLS	O94925	-3.158	-3.08175	-3.0978	-2.9722	-2.92652	-3.76247	-3.65649	-3.71648	-3.59692	-3.60163	5.46668e-05	-0.619543	2.03138e-07
P61604;B8ZZL8	sp|P61604|CH10_HUMAN 10 kDa heat shock protein, mitochondrial OS=Homo sapiens OX=9606 GN=HSPE1 PE=1 SV=2;tr|B8ZZL8|B8ZZL8_HUMAN 10 kDa heat shock protein, mitochondrial OS=Homo sapiens OX=9606 GN=HSPE1 PE=1 SV=1	7.7058	4008	NA	10 kDa heat shock protein, mitochondrial	HSPE1	P61604	-3.03499	-2.95384	-3.08769	-3.09611	-3.06575	-3.67945	-3.55498	-3.67889	-3.73141	-3.67257	1.38856e-05	-0.615784	2.48434e-08
Q8N465;B5MCV2;H7C0N1;G5E9E8	sp|Q8N465|D2HDH_HUMAN D-2-hydroxyglutarate dehydrogenase, mitochondrial OS=Homo sapiens OX=9606 GN=D2HGDH PE=1 SV=3;tr|B5MCV2|B5MCV2_HUMAN D-2-hydroxyglutarate dehydrogenase, mitochondrial OS=Homo sapiens OX=9606 GN=D2HGDH PE=1 SV=1;tr|H7C0N1|H7C0N1_HUMAN	8.6503	5580	NA	D-2-hydroxyglutarate dehydrogenase, mitochondrial	D2HGDH	Q8N465	-2.90243	-3.27216	-3.0627	-2.93414	-3.12012	-3.60629	-3.866	-3.63323	-3.45321	-3.74427	0.00185472	-0.602292	2.83338e-05
Q9H553	sp|Q9H553|ALG2_HUMAN Alpha-1,3/1,6-mannosyltransferase ALG2 OS=Homo sapiens OX=9606 GN=ALG2 PE=1 SV=1	4.9368	6845	NA	Alpha-1,3/1,6-mannosyltransferase ALG2	ALG2	Q9H553	-3.18013	-2.98727	-3.18222	-2.84592	-3.11462	-3.88607	-3.69963	-3.67027	-3.3666	-3.66654	0.00351228	-0.595793	6.47737e-05
B8ZZA8;B8ZZC5	tr|B8ZZA8|B8ZZA8_HUMAN Glutaminase OS=Homo sapiens OX=9606 GN=GLS PE=1 SV=1;tr|B8ZZC5|B8ZZC5_HUMAN Glutaminase OS=Homo sapiens OX=9606 GN=GLS PE=1 SV=1	39.845	1141	NA	Glutaminase	GLS	B8ZZA8	-3.21857	-3.02496	-3.21092	-2.98343	-2.87329	-3.68983	-3.72085	-3.72165	-3.63032	-3.49149	0.000722342	-0.588596	7.65488e-06
O00506;H7C279;C9J6L2;C9JCC0;C9J232	sp|O00506|STK25_HUMAN Serine/threonine-protein kinase 25 OS=Homo sapiens OX=9606 GN=STK25 PE=1 SV=1;tr|H7C279|H7C279_HUMAN Serine/threonine-protein kinase 25 (Fragment) OS=Homo sapiens OX=9606 GN=STK25 PE=1 SV=1;tr|C9J6L2|C9J6L2_HUMAN Serine/threonine-prot	4.9201	2390	NA	Serine/threonine-protein kinase 25	STK25	O00506	-2.79807	-2.9217	-3.10289	-3.34699	-3.22133	-3.43903	-3.4939	-3.60158	-3.98227	-3.72287	0.022605	-0.569733	0.00072799
Q8N8R5	sp|Q8N8R5|CB069_HUMAN UPF0565 protein C2orf69 OS=Homo sapiens OX=9606 GN=C2orf69 PE=1 SV=1	38.402	5634	NA	UPF0565 protein C2orf69	C2orf69	Q8N8R5	-3.06326	-3.07126	-3.09389	-3.11199	-2.99243	-3.55504	-3.5945	-3.79553	-3.62784	-3.60529	4.90771e-05	-0.569075	1.75613e-07
P31939	sp|P31939|PUR9_HUMAN Bifunctional purine biosynthesis protein ATIC OS=Homo sapiens OX=9606 GN=ATIC PE=1 SV=3	323.31	3518	NA	Bifunctional purine biosynthesis protein ATIC	ATIC	P31939	-3.0521	-3.15857	-3.09338	-2.9835	-3.05466	-3.64952	-3.64276	-3.71677	-3.53492	-3.61866	2.94554e-05	-0.564084	8.51313e-08
A0A669KB68;P42224;A0A669KB56;A0A669KBA4;A0A669KB53;A0A669KBI6;J3KPM9;A0A669KB52;A0A669KB75	tr|A0A669KB68|A0A669KB68_HUMAN Signal transducer and activator of transcription OS=Homo sapiens OX=9606 GN=STAT1 PE=1 SV=1;sp|P42224|STAT1_HUMAN Signal transducer and activator of transcription 1-alpha/beta OS=Homo sapiens OX=9606 GN=STAT1 PE=1 SV=2;tr|A0A	196.03	836	NA	Signal transducer and activator of transcription	STAT1	A0A669KB68	-3.14993	-3.04006	-3.00566	-3.12141	-3.0336	-3.71927	-3.56266	-3.59725	-3.64883	-3.62046	2.22275e-05	-0.559563	6.11821e-08
Q96GW9	sp|Q96GW9|SYMM_HUMAN Methionine--tRNA ligase, mitochondrial OS=Homo sapiens OX=9606 GN=MARS2 PE=1 SV=2	63.752	6196	NA	Methionine--tRNA ligase, mitochondrial	MARS2	Q96GW9	-2.99419	-3.0635	-3.28005	-3.05199	-2.98801	-3.68053	-3.54602	-3.81416	-3.57954	-3.52335	0.000795234	-0.553172	8.92881e-06
O75569;F8WEG8;G5E9Q4;C9JMM3	sp|O75569|PRKRA_HUMAN Interferon-inducible double-stranded RNA-dependent protein kinase activator A OS=Homo sapiens OX=9606 GN=PRKRA PE=1 SV=1;tr|F8WEG8|F8WEG8_HUMAN Interferon-inducible double-stranded RNA-dependent protein kinase activator A OS=Homo sapi	73.151	2780	NA	Interferon-inducible double-stranded RNA-dependent protein kinase activator A	PRKRA	O75569	-3.13348	-3.04203	-3.07241	-3.14845	-2.96804	-3.6892	-3.63146	-3.60371	-3.61374	-3.59043	2.11543e-05	-0.552826	5.53169e-08
Q9Y276;C9J1S9;H7C492	sp|Q9Y276|BCS1_HUMAN Mitochondrial chaperone BCS1 OS=Homo sapiens OX=9606 GN=BCS1L PE=1 SV=1;tr|C9J1S9|C9J1S9_HUMAN Mitochondrial chaperone BCS1 (Fragment) OS=Homo sapiens OX=9606 GN=BCS1L PE=1 SV=1;tr|H7C492|H7C492_HUMAN Mitochondrial chaperone BCS1 (Frag	23.776	7627	NA	Mitochondrial chaperone BCS1	BCS1L	Q9Y276	-3.13364	-3.07796	-3.18034	-3.01663	-2.96414	-3.73756	-3.6029	-3.69716	-3.47434	-3.62125	0.000234074	-0.552101	1.46326e-06
P23919;H7C312;H7BZ20	sp|P23919|KTHY_HUMAN Thymidylate kinase OS=Homo sapiens OX=9606 GN=DTYMK PE=1 SV=4;tr|H7C312|H7C312_HUMAN Thymidylate kinase (Fragment) OS=Homo sapiens OX=9606 GN=DTYMK PE=1 SV=1;tr|H7BZ20|H7BZ20_HUMAN dTMP kinase (Fragment) OS=Homo sapiens OX=9606 GN=DTYM	34.433	3402	NA	Thymidylate kinase	DTYMK	P23919	-3.03425	-3.15083	-3.05229	-2.96777	-3.16844	-3.65452	-3.61369	-3.66553	-3.5177	-3.67075	7.15635e-05	-0.549726	2.75775e-07
J3KQ32;Q9NTK5	tr|J3KQ32|J3KQ32_HUMAN Obg-like ATPase 1 OS=Homo sapiens OX=9606 GN=OLA1 PE=1 SV=1;sp|Q9NTK5|OLA1_HUMAN Obg-like ATPase 1 OS=Homo sapiens OX=9606 GN=OLA1 PE=1 SV=2	135.13	2180	NA	Obg-like ATPase 1	OLA1	J3KQ32	-3.06928	-3.11766	-3.03029	-3.05766	-3.09915	-3.67406	-3.53749	-3.65548	-3.61834	-3.6224	9.16937e-06	-0.546743	1.49852e-08
Q8IYB7	sp|Q8IYB7|DI3L2_HUMAN DIS3-like exonuclease 2 OS=Homo sapiens OX=9606 GN=DIS3L2 PE=1 SV=4	19.841	5509	NA	DIS3-like exonuclease 2	DIS3L2	Q8IYB7	-3.10432	-3.10881	-3.06576	-3.13068	-3.00455	-3.62193	-3.64254	-3.61136	-3.5951	-3.57831	9.16937e-06	-0.527022	1.3079e-08
Q14019;H3BT58	sp|Q14019|COTL1_HUMAN Coactosin-like protein OS=Homo sapiens OX=9606 GN=COTL1 PE=1 SV=3;tr|H3BT58|H3BT58_HUMAN Coactosin-like protein OS=Homo sapiens OX=9606 GN=COTL1 PE=1 SV=1	25.274	4473	NA	Coactosin-like protein	COTL1	Q14019	-3.06038	-3.12904	-3.03996	-3.21167	-2.98388	-3.60199	-3.59396	-3.58624	-3.69302	-3.57115	7.38972e-05	-0.524287	3.15279e-07
J3KQ34;Q9H9Q2;A0A087X1P5	tr|J3KQ34|J3KQ34_HUMAN COP9 signalosome complex subunit 7b OS=Homo sapiens OX=9606 GN=COPS7B PE=1 SV=1;sp|Q9H9Q2|CSN7B_HUMAN COP9 signalosome complex subunit 7b OS=Homo sapiens OX=9606 GN=COPS7B PE=1 SV=1;tr|A0A087X1P5|A0A087X1P5_HUMAN COP9 signalosome com	63.865	2181	NA	COP9 signalosome complex subunit 7b	COPS7B	J3KQ34	-3.10167	-3.17196	-3.02217	-3.00934	-3.13271	-3.63185	-3.64192	-3.5156	-3.60462	-3.62895	4.56721e-05	-0.517016	1.50857e-07
S4R3N1;Q9Y3A3	tr|S4R3N1|S4R3N1_HUMAN 10 kDa heat shock protein, mitochondrial OS=Homo sapiens OX=9606 GN=HSPE1-MOB4 PE=1 SV=1;sp|Q9Y3A3|PHOCN_HUMAN MOB-like protein phocein OS=Homo sapiens OX=9606 GN=MOB4 PE=1 SV=1	48.688	8014	NA	10 kDa heat shock protein, mitochondrial	HSPE1-MOB4	S4R3N1	-3.08014	-2.94587	-3.09036	-3.20768	-3.12081	-3.6534	-3.5458	-3.56004	-3.74624	-3.52353	0.0003437	-0.51683	2.60164e-06
Q9GZY8	sp|Q9GZY8|MFF_HUMAN Mitochondrial fission factor OS=Homo sapiens OX=9606 GN=MFF PE=1 SV=1	23.934	6741	NA	Mitochondrial fission factor	MFF	Q9GZY8	-3.35371	-3.00372	-3.13407	-3.03744	-2.94626	-3.80673	-3.53813	-3.76169	-3.48862	-3.44699	0.00763517	-0.513391	0.000183891
P10809	sp|P10809|CH60_HUMAN 60 kDa heat shock protein, mitochondrial OS=Homo sapiens OX=9606 GN=HSPD1 PE=1 SV=2	323.31	3173	944	60 kDa heat shock protein, mitochondrial	HSPD1	P10809	-3.07126	-3.03052	-3.18571	-3.06741	-3.10772	-3.60664	-3.49382	-3.66127	-3.6152	-3.60939	4.90771e-05	-0.504739	1.70352e-07
P55884;C9JZG1	sp|P55884|EIF3B_HUMAN Eukaryotic translation initiation factor 3 subunit B OS=Homo sapiens OX=9606 GN=EIF3B PE=1 SV=3;tr|C9JZG1|C9JZG1_HUMAN Eukaryotic translation initiation factor 3 subunit B (Fragment) OS=Homo sapiens OX=9606 GN=EIF3B PE=1 SV=1	216.85	3928	NA	Eukaryotic translation initiation factor 3 subunit B	EIF3B	P55884	-2.98885	-3.11795	-3.11657	-3.07709	-3.17225	-3.57136	-3.56006	-3.65741	-3.48909	-3.70089	0.000156213	-0.501219	8.16969e-07
E9PHG5;Q6UW02;C9J8K7	tr|E9PHG5|E9PHG5_HUMAN Cytochrome P450 20A1 OS=Homo sapiens OX=9606 GN=CYP20A1 PE=1 SV=1;sp|Q6UW02|CP20A_HUMAN Cytochrome P450 20A1 OS=Homo sapiens OX=9606 GN=CYP20A1 PE=1 SV=1;tr|C9J8K7|C9J8K7_HUMAN Cytochrome P450 20A1 (Fragment) OS=Homo sapiens OX=9606	24.15	1565	NA	Cytochrome P450 20A1	CYP20A1	E9PHG5	-3.31184	-3.19209	-3.10953	-2.92762	-2.96869	-3.81398	-3.66903	-3.6456	-3.35101	-3.51919	0.0106577	-0.497808	0.00028576
Q9Y285;K7ER00;K7ER16	sp|Q9Y285|SYFA_HUMAN Phenylalanine--tRNA ligase alpha subunit OS=Homo sapiens OX=9606 GN=FARSA PE=1 SV=3;tr|K7ER00|K7ER00_HUMAN Phenylalanine--tRNA ligase OS=Homo sapiens OX=9606 GN=FARSA PE=1 SV=1;tr|K7ER16|K7ER16_HUMAN Phenylalanine--tRNA ligase alpha su	165.78	7630	NA	Phenylalanine--tRNA ligase alpha subunit	FARSA	Q9Y285	-3.02848	-3.24806	-3.15598	-2.99561	-3.07257	-3.64642	-3.56305	-3.65729	-3.4414	-3.64433	0.000588728	-0.490363	5.59073e-06
Q9NSD9	sp|Q9NSD9|SYFB_HUMAN Phenylalanine--tRNA ligase beta subunit OS=Homo sapiens OX=9606 GN=FARSB PE=1 SV=3	123.16	7093	NA	Phenylalanine--tRNA ligase beta subunit	FARSB	Q9NSD9	-3.08007	-3.20074	-3.15681	-3.00072	-3.06104	-3.65173	-3.61215	-3.67728	-3.42383	-3.58363	0.000413342	-0.489846	3.24257e-06
Q7L1Q6;C9IZ80;C9JFN4	sp|Q7L1Q6|BZW1_HUMAN Basic leucine zipper and W2 domain-containing protein 1 OS=Homo sapiens OX=9606 GN=BZW1 PE=1 SV=1;tr|C9IZ80|C9IZ80_HUMAN Basic leucine zipper and W2 domain-containing protein 1 (Fragment) OS=Homo sapiens OX=9606 GN=BZW1 PE=1 SV=1;tr|C9	34.912	5247	NA	Basic leucine zipper and W2 domain-containing protein 1	BZW1	Q7L1Q6	-3.03228	-3.06002	-3.12956	-3.1799	-3.10273	-3.62511	-3.43345	-3.64103	-3.58505	-3.64839	0.000172494	-0.48571	9.97074e-07
Q9BS26	sp|Q9BS26|ERP44_HUMAN Endoplasmic reticulum resident protein 44 OS=Homo sapiens OX=9606 GN=ERP44 PE=1 SV=1	117.5	6510	NA	Endoplasmic reticulum resident protein 44	ERP44	Q9BS26	-3.25521	-3.07102	-3.12972	-3.07974	-2.98573	-3.74872	-3.56438	-3.59503	-3.49268	-3.52309	0.000748742	-0.480498	8.03769e-06
E9PFN5;Q9Y2Q3;C9JNT3	tr|E9PFN5|E9PFN5_HUMAN Glutathione S-transferase kappa OS=Homo sapiens OX=9606 GN=GSTK1 PE=1 SV=1;sp|Q9Y2Q3|GSTK1_HUMAN Glutathione S-transferase kappa 1 OS=Homo sapiens OX=9606 GN=GSTK1 PE=1 SV=3;tr|C9JNT3|C9JNT3_HUMAN Glutathione S-transferase kappa 1 (F	91.569	1551	NA	Glutathione S-transferase kappa	GSTK1	E9PFN5	-3.06008	-3.09626	-3.29259	-2.98908	-3.08904	-3.55915	-3.5654	-3.78944	-3.44605	-3.56905	0.00200121	-0.480411	3.13981e-05
H7C270;H7C1Z7;Q9GZU7	tr|H7C270|H7C270_HUMAN Protein-serine/threonine phosphatase (Fragment) OS=Homo sapiens OX=9606 GN=CTDSP1 PE=1 SV=1;tr|H7C1Z7|H7C1Z7_HUMAN Protein-serine/threonine phosphatase (Fragment) OS=Homo sapiens OX=9606 GN=CTDSP1 PE=1 SV=1;sp|Q9GZU7|CTDS1_HUMAN Carb	4.4355	2094	NA	Protein-serine/threonine phosphatase (Fragment)	CTDSP1	H7C270	-3.22008	-3.05757	-3.32512	-2.86884	-3.07139	-3.75057	-3.597	-3.64289	-3.44774	-3.50152	0.00738766	-0.479343	0.000171726
Q15386	sp|Q15386|UBE3C_HUMAN Ubiquitin-protein ligase E3C OS=Homo sapiens OX=9606 GN=UBE3C PE=1 SV=3	43.92	4628	NA	Ubiquitin-protein ligase E3C	UBE3C	Q15386	-2.99371	-3.14786	-3.26884	-3.03898	-3.0802	-3.5308	-3.58207	-3.72742	-3.50315	-3.56904	0.000722342	-0.476576	7.63646e-06
P51991	sp|P51991|ROA3_HUMAN Heterogeneous nuclear ribonucleoprotein A3 OS=Homo sapiens OX=9606 GN=HNRNPA3 PE=1 SV=2	311.12	3835	640	Heterogeneous nuclear ribonucleoprotein A3	HNRNPA3	P51991	-3.06272	-3.25384	-2.99634	-3.08418	-3.1402	-3.5923	-3.60001	-3.52209	-3.53769	-3.63857	0.000234074	-0.470678	1.49501e-06
U3KQP1	tr|U3KQP1|U3KQP1_HUMAN Uncharacterized protein (Fragment) OS=Homo sapiens OX=9606 PE=4 SV=1	5.1309	8016	NA	Uncharacterized protein (Fragment)	NA	U3KQP1	-3.04002	-2.94371	-3.09679	-3.28953	-3.18137	-3.5981	-3.4212	-3.55138	-3.67182	-3.65535	0.00212762	-0.469288	3.51382e-05
A0A6Q8PHK0;A0A6Q8PGG9;Q14669	tr|A0A6Q8PHK0|A0A6Q8PHK0_HUMAN E3 ubiquitin-protein ligase TRIP12 OS=Homo sapiens OX=9606 GN=TRIP12 PE=4 SV=1;tr|A0A6Q8PGG9|A0A6Q8PGG9_HUMAN E3 ubiquitin-protein ligase TRIP12 OS=Homo sapiens OX=9606 GN=TRIP12 PE=4 SV=1;sp|Q14669|TRIPC_HUMAN E3 ubiquitin-p	216.15	892	256	E3 ubiquitin-protein ligase TRIP12	TRIP12	A0A6Q8PHK0	-3.03459	-3.00497	-3.0618	-3.25713	-3.20056	-3.55984	-3.43592	-3.49738	-3.7434	-3.64663	0.00212762	-0.464826	3.50247e-05
Q15382;C9J931	sp|Q15382|RHEB_HUMAN GTP-binding protein Rheb OS=Homo sapiens OX=9606 GN=RHEB PE=1 SV=1;tr|C9J931|C9J931_HUMAN GTP-binding protein Rheb OS=Homo sapiens OX=9606 GN=RHEB PE=1 SV=1	27.73	4627	NA	GTP-binding protein Rheb	RHEB	Q15382	-3.16706	-3.12547	-3.18755	-3.05195	-3.02262	-3.6435	-3.56036	-3.66714	-3.49384	-3.49962	0.000254061	-0.461962	1.74829e-06
Q15435;C9JD73;H7C003;B5MBZ8;C9J177;C9JRC4	sp|Q15435|PP1R7_HUMAN Protein phosphatase 1 regulatory subunit 7 OS=Homo sapiens OX=9606 GN=PPP1R7 PE=1 SV=1;tr|C9JD73|C9JD73_HUMAN Protein phosphatase 1 regulatory subunit 7 (Fragment) OS=Homo sapiens OX=9606 GN=PPP1R7 PE=1 SV=1;tr|H7C003|H7C003_HUMAN Pro	62.121	4638	1438;1439	Protein phosphatase 1 regulatory subunit 7	PPP1R7	Q15435	-3.16911	-3.14635	-3.01383	-3.07109	-3.16093	-3.68753	-3.61553	-3.57972	-3.43706	-3.53761	0.000380662	-0.459227	2.93381e-06
O00116;A0A1B0GWA2;A0A2R8YEL0	sp|O00116|ADAS_HUMAN Alkyldihydroxyacetonephosphate synthase, peroxisomal OS=Homo sapiens OX=9606 GN=AGPS PE=1 SV=1;tr|A0A1B0GWA2|A0A1B0GWA2_HUMAN Alkylglycerone-phosphate synthase (Fragment) OS=Homo sapiens OX=9606 GN=AGPS PE=1 SV=1;tr|A0A2R8YEL0|A0A2R8YE	264.31	2345	NA	Alkyldihydroxyacetonephosphate synthase, peroxisomal	AGPS	O00116	-3.12263	-3.1153	-3.10769	-3.08446	-3.13175	-3.58545	-3.55189	-3.52228	-3.54821	-3.63115	1.58042e-05	-0.455429	3.04512e-08
Q9GZT8;E7EXA3;Q6X734	sp|Q9GZT8|NIF3L_HUMAN NIF3-like protein 1 OS=Homo sapiens OX=9606 GN=NIF3L1 PE=1 SV=2;tr|E7EXA3|E7EXA3_HUMAN NIF3-like protein 1 (Fragment) OS=Homo sapiens OX=9606 GN=NIF3L1 PE=1 SV=1;tr|Q6X734|Q6X734_HUMAN NIF3-like protein 1 OS=Homo sapiens OX=9606 GN=NI	54.806	6735	NA	NIF3-like protein 1	NIF3L1	Q9GZT8	-3.12483	-3.28749	-3.19351	-2.95816	-3.01898	-3.62826	-3.57205	-3.65657	-3.37515	-3.62661	0.00353324	-0.455136	6.61328e-05
Q9Y4P1;C9JIK8;F2Z2K8	sp|Q9Y4P1|ATG4B_HUMAN Cysteine protease ATG4B OS=Homo sapiens OX=9606 GN=ATG4B PE=1 SV=2;tr|C9JIK8|C9JIK8_HUMAN Cysteine protease (Fragment) OS=Homo sapiens OX=9606 GN=ATG4B PE=1 SV=1;tr|F2Z2K8|F2Z2K8_HUMAN Autophagy-related protein 4 homolog B OS=Homo sap	57.068	7746	NA	Cysteine protease ATG4B	ATG4B	Q9Y4P1	-3.18124	-3.1488	-3.18942	-3.04451	-3.01707	-3.64138	-3.5188	-3.78249	-3.43764	-3.46896	0.00243717	-0.453646	4.09214e-05
P13010	sp|P13010|XRCC5_HUMAN X-ray repair cross-complementing protein 5 OS=Homo sapiens OX=9606 GN=XRCC5 PE=1 SV=3	323.31	3215	NA	X-ray repair cross-complementing protein 5	XRCC5	P13010	-3.03973	-3.18826	-3.10975	-3.03728	-3.20747	-3.57587	-3.53185	-3.60391	-3.46866	-3.64601	0.000276207	-0.448763	2.00688e-06
Q9Y295	sp|Q9Y295|DRG1_HUMAN Developmentally-regulated GTP-binding protein 1 OS=Homo sapiens OX=9606 GN=DRG1 PE=1 SV=1	269.12	7635	NA	Developmentally-regulated GTP-binding protein 1	DRG1	Q9Y295	-3.09799	-3.10913	-3.1498	-3.12037	-3.1093	-3.56097	-3.49589	-3.59038	-3.58468	-3.57299	1.62608e-05	-0.443663	3.35689e-08
A0A0A0MQU4;Q96I15	tr|A0A0A0MQU4|A0A0A0MQU4_HUMAN Selenocysteine lyase OS=Homo sapiens OX=9606 GN=SCLY PE=1 SV=1;sp|Q96I15|SCLY_HUMAN Selenocysteine lyase OS=Homo sapiens OX=9606 GN=SCLY PE=1 SV=4	74.156	218	60	Selenocysteine lyase	SCLY	A0A0A0MQU4	-3.03557	-3.24916	-3.20502	-2.99656	-3.11541	-3.54172	-3.54675	-3.69077	-3.44838	-3.58635	0.00117115	-0.442448	1.57959e-05
A0A2Q3DP09;Q7Z3E5;H7BZY2	tr|A0A2Q3DP09|A0A2Q3DP09_HUMAN LisH domain-containing protein ARMC9 OS=Homo sapiens OX=9606 GN=ARMC9 PE=1 SV=1;sp|Q7Z3E5|ARMC9_HUMAN LisH domain-containing protein ARMC9 OS=Homo sapiens OX=9606 GN=ARMC9 PE=1 SV=3;tr|H7BZY2|H7BZY2_HUMAN LisH domain-containi	8.835	580	NA	LisH domain-containing protein ARMC9	ARMC9	A0A2Q3DP09	-3.1887	-3.21779	-2.98391	-3.09106	-3.12197	-3.69526	-3.66907	-3.47081	-3.4589	-3.51842	0.00151169	-0.441804	2.16372e-05
F8WEE4;B8ZZ56;E7EV05;E9PFU9;B4DEN4;Q8WV99	tr|F8WEE4|F8WEE4_HUMAN AN1-type zinc finger protein 2B OS=Homo sapiens OX=9606 GN=ZFAND2B PE=1 SV=1;tr|B8ZZ56|B8ZZ56_HUMAN AN1-type zinc finger protein 2B OS=Homo sapiens OX=9606 GN=ZFAND2B PE=1 SV=1;tr|E7EV05|E7EV05_HUMAN AN1-type zinc finger protein 2B (	4.867	1054	NA	AN1-type zinc finger protein 2B	ZFAND2B	F8WEE4	-3.09024	-3.07926	-3.19754	-3.12435	-3.1115	-3.62182	-3.54415	-3.56633	-3.65008	-3.41352	0.000292071	-0.438601	2.17063e-06
A0A087X1U1;F5GXM9;E7EUN2;Q9UPQ3	tr|A0A087X1U1|A0A087X1U1_HUMAN Arf-GAP with GTPase, ANK repeat and PH domain-containing protein 1 OS=Homo sapiens OX=9606 GN=AGAP1 PE=1 SV=1;tr|F5GXM9|F5GXM9_HUMAN Arf-GAP with GTPase, ANK repeat and PH domain-containing protein 1 OS=Homo sapiens OX=9606 G	7.9642	184	NA	Arf-GAP with GTPase, ANK repeat and PH domain-containing protein 1	AGAP1	A0A087X1U1	-3.32477	-3.08546	-3.17148	-3.243	-2.8233	-3.62857	-3.70884	-3.39297	-3.64407	-3.44264	0.0252777	-0.433811	0.000856468
Q9Y680;H7BZJ4	sp|Q9Y680|FKBP7_HUMAN Peptidyl-prolyl cis-trans isomerase FKBP7 OS=Homo sapiens OX=9606 GN=FKBP7 PE=1 SV=2;tr|H7BZJ4|H7BZJ4_HUMAN Peptidylprolyl isomerase (Fragment) OS=Homo sapiens OX=9606 GN=FKBP7 PE=1 SV=1	9.93	7808	NA	Peptidyl-prolyl cis-trans isomerase FKBP7	FKBP7	Q9Y680	-3.03446	-3.16003	-3.02582	-3.19244	-3.2181	-3.45175	-3.68351	-3.32095	-3.71948	-3.62181	0.00790544	-0.433329	0.000192577
Q6NVY1;B9A058	sp|Q6NVY1|HIBCH_HUMAN 3-hydroxyisobutyryl-CoA hydrolase, mitochondrial OS=Homo sapiens OX=9606 GN=HIBCH PE=1 SV=2;tr|B9A058|B9A058_HUMAN 3-hydroxyisobutyryl-CoA hydrolase, mitochondrial OS=Homo sapiens OX=9606 GN=HIBCH PE=1 SV=1	50.53	5097	NA	3-hydroxyisobutyryl-CoA hydrolase, mitochondrial	HIBCH	Q6NVY1	-3.04916	-3.22079	-3.1056	-3.13154	-3.10676	-3.49694	-3.57109	-3.53063	-3.52173	-3.65755	0.000172494	-0.432819	9.85254e-07
Q9Y376;A0A087X0K1	sp|Q9Y376|CAB39_HUMAN Calcium-binding protein 39 OS=Homo sapiens OX=9606 GN=CAB39 PE=1 SV=1;tr|A0A087X0K1|A0A087X0K1_HUMAN Calcium-binding protein 39 OS=Homo sapiens OX=9606 GN=CAB39 PE=1 SV=1	51.082	7688	NA	Calcium-binding protein 39	CAB39	Q9Y376	-3.0214	-3.1327	-3.09486	-3.20346	-3.16591	-3.54446	-3.48854	-3.60105	-3.53501	-3.60258	0.000156213	-0.430661	7.98944e-07
A0A0U1RRC4;A0A0U1RQQ4;Q9UNN8	tr|A0A0U1RRC4|A0A0U1RRC4_HUMAN Endothelial protein C receptor (Fragment) OS=Homo sapiens OX=9606 GN=PROCR PE=1 SV=1;tr|A0A0U1RQQ4|A0A0U1RQQ4_HUMAN Endothelial protein C receptor (Fragment) OS=Homo sapiens OX=9606 GN=PROCR PE=1 SV=1;sp|Q9UNN8|EPCR_HUMAN End	12.358	467	NA	Endothelial protein C receptor (Fragment)	PROCR	A0A0U1RRC4	-3.03969	-3.1049	-2.98297	-3.33867	-3.20171	-3.54026	-3.50809	-3.23417	-3.86955	-3.65105	0.0494393	-0.427035	0.00228404
Q86X95	sp|Q86X95|CIR1_HUMAN Corepressor interacting with RBPJ 1 OS=Homo sapiens OX=9606 GN=CIR1 PE=1 SV=1	7.7555	5406	1687	Corepressor interacting with RBPJ 1	CIR1	Q86X95	-3.20368	-3.15781	-2.94417	-3.23343	-3.10433	-3.62038	-3.50106	-3.48584	-3.71184	-3.44758	0.00321987	-0.424657	5.89378e-05
O43924;B8ZZK5;C9IZ52	sp|O43924|PDE6D_HUMAN Retinal rod rhodopsin-sensitive cGMP 3,5-cyclic phosphodiesterase subunit delta OS=Homo sapiens OX=9606 GN=PDE6D PE=1 SV=1;tr|B8ZZK5|B8ZZK5_HUMAN Phosphodiesterase 6D, cGMP-specific, rod, delta, isoform CRA_a OS=Homo sapiens OX=9606	41.382	2619	NA	Retinal rod rhodopsin-sensitive cGMP 3,5-cyclic phosphodiesterase subunit delta	PDE6D	O43924	-3.1553	-3.21279	-3.15634	-3.05337	-3.05866	-3.66183	-3.62672	-3.58863	-3.46212	-3.41999	0.000951221	-0.424568	1.16972e-05
Q8WU90	sp|Q8WU90|ZC3HF_HUMAN Zinc finger CCCH domain-containing protein 15 OS=Homo sapiens OX=9606 GN=ZC3H15 PE=1 SV=1	268.37	5847	NA	Zinc finger CCCH domain-containing protein 15	ZC3H15	Q8WU90	-3.15757	-3.01793	-3.11107	-3.16996	-3.17562	-3.56818	-3.49428	-3.51519	-3.65864	-3.51849	0.000237217	-0.424527	1.59593e-06
Q13616;A0A590UJ21;A0A0C4DGX4;A0A590UJ50;A0A590UJ56;A0A590UK34;A0A590UJR3;A0A590UJC4	sp|Q13616|CUL1_HUMAN Cullin-1 OS=Homo sapiens OX=9606 GN=CUL1 PE=1 SV=2;tr|A0A590UJ21|A0A590UJ21_HUMAN Cullin-1 OS=Homo sapiens OX=9606 GN=CUL1 PE=1 SV=1;tr|A0A0C4DGX4|A0A0C4DGX4_HUMAN Cullin-1 OS=Homo sapiens OX=9606 GN=CUL1 PE=1 SV=1;tr|A0A590UJ50|A0A590	75.36	4442	NA	Cullin-1	CUL1	Q13616	-3.02363	-3.19574	-3.17166	-3.06184	-3.18722	-3.5373	-3.54188	-3.59117	-3.43657	-3.6431	0.00054548	-0.421981	4.98942e-06
P19338	sp|P19338|NUCL_HUMAN Nucleolin OS=Homo sapiens OX=9606 GN=NCL PE=1 SV=3	309.78	3325	992;2778;2779;2780	Nucleolin	NCL	P19338	-3.12343	-3.05581	-3.14904	-3.07353	-3.23684	-3.55289	-3.54227	-3.52022	-3.55885	-3.56762	0.000101074	-0.420642	4.7296e-07
Q70E73;C9K0J5;C9J164	sp|Q70E73|RAPH1_HUMAN Ras-associated and pleckstrin homology domains-containing protein 1 OS=Homo sapiens OX=9606 GN=RAPH1 PE=1 SV=3;tr|C9K0J5|C9K0J5_HUMAN Ras association (RalGDS/AF-6) and pleckstrin homology domains 1, isoform CRA_b OS=Homo sapiens OX=96	68.882	5229	NA	Ras-associated and pleckstrin homology domains-containing protein 1	RAPH1	Q70E73	-3.22384	-3.14166	-3.22825	-3.11065	-2.9445	-3.54366	-3.6317	-3.62176	-3.46657	-3.48767	0.00161499	-0.420492	2.40048e-05
P13667	sp|P13667|PDIA4_HUMAN Protein disulfide-isomerase A4 OS=Homo sapiens OX=9606 GN=PDIA4 PE=1 SV=2	323.31	3225	NA	Protein disulfide-isomerase A4	PDIA4	P13667	-3.15007	-3.17989	-3.09908	-2.99205	-3.24261	-3.65647	-3.61273	-3.46011	-3.29124	-3.73903	0.0128657	-0.419176	0.000361217
A0A0J9YX62;O75190;C9J2C4	tr|A0A0J9YX62|A0A0J9YX62_HUMAN DnaJ homolog subfamily B member 6 OS=Homo sapiens OX=9606 GN=DNAJB6 PE=1 SV=1;sp|O75190|DNJB6_HUMAN DnaJ homolog subfamily B member 6 OS=Homo sapiens OX=9606 GN=DNAJB6 PE=1 SV=2;tr|C9J2C4|C9J2C4_HUMAN DnaJ homolog subfamily B	40.188	449	NA	DnaJ homolog subfamily B member 6	DNAJB6	A0A0J9YX62	-3.05606	-2.96017	-3.09524	-3.34711	-3.20666	-3.43206	-3.44224	-3.53857	-3.72943	-3.61591	0.0106577	-0.418594	0.000286024
B9A044;B8ZZ50;O60573;B4E1E4;B9A023;B8ZZL3;C9JEL3	tr|B9A044|B9A044_HUMAN Eukaryotic translation initiation factor 4E type 2 OS=Homo sapiens OX=9606 GN=EIF4E2 PE=1 SV=1;tr|B8ZZ50|B8ZZ50_HUMAN Eukaryotic translation initiation factor 4E type 2 OS=Homo sapiens OX=9606 GN=EIF4E2 PE=1 SV=1;sp|O60573|IF4E2_HUMA	40.614	1139	NA	Eukaryotic translation initiation factor 4E type 2	EIF4E2	B9A044	-3.14596	-3.1914	-3.11511	-3.05607	-3.14151	-3.54386	-3.57798	-3.55126	-3.46048	-3.5914	9.90162e-05	-0.414985	4.49702e-07
P12956;B1AHC9	sp|P12956|XRCC6_HUMAN X-ray repair cross-complementing protein 6 OS=Homo sapiens OX=9606 GN=XRCC6 PE=1 SV=2;tr|B1AHC9|B1AHC9_HUMAN ATP-dependent DNA helicase 2 subunit 1 OS=Homo sapiens OX=9606 GN=XRCC6 PE=1 SV=1	304.1	3214	960;961	X-ray repair cross-complementing protein 6	XRCC6	P12956	-3.08236	-3.25367	-3.16928	-3.0248	-3.12788	-3.56951	-3.50058	-3.57238	-3.46549	-3.61729	0.000528592	-0.413454	4.67143e-06
B5MBW9;Q8WYQ3	tr|B5MBW9|B5MBW9_HUMAN Coiled-coil-helix-coiled-coil-helix domain-containing protein 10, mitochondrial OS=Homo sapiens OX=9606 GN=CHCHD10 PE=1 SV=1;sp|Q8WYQ3|CHC10_HUMAN Coiled-coil-helix-coiled-coil-helix domain-containing protein 10, mitochondrial OS=Hom	7.2711	1092	NA	Coiled-coil-helix-coiled-coil-helix domain-containing protein 10, mitochondrial	CHCHD10	B5MBW9	-3.00854	-3.17438	-3.32274	-3.11847	-3.04767	-3.5663	-3.57909	-3.71603	-3.42931	-3.44336	0.00574636	-0.412457	0.000124955
P13612;E7EP60	sp|P13612|ITA4_HUMAN Integrin alpha-4 OS=Homo sapiens OX=9606 GN=ITGA4 PE=1 SV=3;tr|E7EP60|E7EP60_HUMAN Integrin alpha-4 (Fragment) OS=Homo sapiens OX=9606 GN=ITGA4 PE=1 SV=1	7.8852	3223	NA	Integrin alpha-4	ITGA4	P13612	-2.9679	-3.1967	-3.34025	-3.07385	-3.09462	-3.42162	-3.62047	-3.56171	-3.5563	-3.56952	0.00403227	-0.411259	8.04678e-05
Q709F0;D6RDI8	sp|Q709F0|ACD11_HUMAN Acyl-CoA dehydrogenase family member 11 OS=Homo sapiens OX=9606 GN=ACAD11 PE=1 SV=3;tr|D6RDI8|D6RDI8_HUMAN Acyl-CoA dehydrogenase family member 11 OS=Homo sapiens OX=9606 GN=ACAD11 PE=1 SV=2	53.405	5227	NA	Acyl-CoA dehydrogenase family member 11	ACAD11	Q709F0	-2.98801	-3.24001	-3.17421	-3.14632	-3.12144	-3.57155	-3.52335	-3.595	-3.42959	-3.59363	0.000822907	-0.408627	9.40012e-06
A0A024R4E5;Q00341;H0Y394	tr|A0A024R4E5|A0A024R4E5_HUMAN High density lipoprotein binding protein (Vigilin), isoform CRA_a OS=Homo sapiens OX=9606 GN=HDLBP PE=1 SV=1;sp|Q00341|VIGLN_HUMAN Vigilin OS=Homo sapiens OX=9606 GN=HDLBP PE=1 SV=2;tr|H0Y394|H0Y394_HUMAN Vigilin (Fragment) O	323.31	2	0	High density lipoprotein binding protein (Vigilin), isoform CRA_a	HDLBP	A0A024R4E5	-3.0032	-3.09951	-2.99721	-3.22022	-3.37146	-3.50188	-3.43906	-3.43621	-3.59312	-3.7619	0.0187433	-0.408114	0.000585568
P80297;P02795;P13640	sp|P80297|MT1X_HUMAN Metallothionein-1X OS=Homo sapiens OX=9606 GN=MT1X PE=1 SV=1;sp|P02795|MT2_HUMAN Metallothionein-2 OS=Homo sapiens OX=9606 GN=MT2A PE=1 SV=1;sp|P13640|MT1G_HUMAN Metallothionein-1G OS=Homo sapiens OX=9606 GN=MT1G PE=1 SV=2	9.7039	4128	NA	Metallothionein-1X	MT1X	P80297	-3.11456	-3.01933	-3.07066	-3.31769	-3.15654	-3.56694	-3.65718	-3.50001	-3.61509	-3.37939	0.00403227	-0.407961	8.04281e-05
Q9NXF1	sp|Q9NXF1|TEX10_HUMAN Testis-expressed protein 10 OS=Homo sapiens OX=9606 GN=TEX10 PE=1 SV=2	106.36	7217	NA	Testis-expressed protein 10	TEX10	Q9NXF1	-3.05612	-3.15464	-3.04467	-3.16241	-3.25936	-3.55549	-3.49557	-3.50631	-3.53746	-3.60256	0.00042797	-0.404038	3.4595e-06
Q9UG63;C9JHK9;C9JZV3	sp|Q9UG63|ABCF2_HUMAN ATP-binding cassette sub-family F member 2 OS=Homo sapiens OX=9606 GN=ABCF2 PE=1 SV=2;tr|C9JHK9|C9JHK9_HUMAN ATP-binding cassette sub-family F member 2 (Fragment) OS=Homo sapiens OX=9606 GN=ABCF2 PE=1 SV=1;tr|C9JZV3|C9JZV3_HUMAN ATP-b	75.476	7397	2193;3134	ATP-binding cassette sub-family F member 2	ABCF2	Q9UG63	-2.99837	-3.03056	-3.20205	-3.17956	-3.27459	-3.52761	-3.43019	-3.55278	-3.58074	-3.61118	0.00201595	-0.403475	3.24617e-05
H7C0G7;Q9H9Q4;C9JWV4	tr|H7C0G7|H7C0G7_HUMAN Non-homologous end-joining factor 1 (Fragment) OS=Homo sapiens OX=9606 GN=NHEJ1 PE=1 SV=1;sp|Q9H9Q4|NHEJ1_HUMAN Non-homologous end-joining factor 1 OS=Homo sapiens OX=9606 GN=NHEJ1 PE=1 SV=1;tr|C9JWV4|C9JWV4_HUMAN Non-homologous end-	31.133	2081	NA	Non-homologous end-joining factor 1 (Fragment)	NHEJ1	H7C0G7	-3.15214	-3.04822	-3.10743	-3.16796	-3.24214	-3.50725	-3.55051	-3.40794	-3.7327	-3.45936	0.00352308	-0.387975	6.54577e-05
Q32MZ4	sp|Q32MZ4|LRRF1_HUMAN Leucine-rich repeat flightless-interacting protein 1 OS=Homo sapiens OX=9606 GN=LRRFIP1 PE=1 SV=2	306.15	4754	1477;1478;1479	Leucine-rich repeat flightless-interacting protein 1	LRRFIP1	Q32MZ4	-3.10584	-3.08019	-3.2045	-3.19156	-3.1297	-3.50026	-3.50323	-3.58059	-3.60508	-3.45669	0.000264931	-0.38681	1.85955e-06
P52594;B8ZZY2;C9J2I0	sp|P52594|AGFG1_HUMAN Arf-GAP domain and FG repeat-containing protein 1 OS=Homo sapiens OX=9606 GN=AGFG1 PE=1 SV=2;tr|B8ZZY2|B8ZZY2_HUMAN Arf-GAP domain and FG repeat-containing protein 1 OS=Homo sapiens OX=9606 GN=AGFG1 PE=1 SV=1;tr|C9J2I0|C9J2I0_HUMAN Ar	102.06	3843	NA	Arf-GAP domain and FG repeat-containing protein 1	AGFG1	P52594	-3.12459	-3.1992	-3.05447	-3.17139	-3.16982	-3.56915	-3.50782	-3.54529	-3.50151	-3.50861	0.000126288	-0.382582	6.08321e-07
H7BZR8;Q86VW0	tr|H7BZR8|H7BZR8_HUMAN SEC14 domain and spectrin repeat-containing protein 1 (Fragment) OS=Homo sapiens OX=9606 GN=SESTD1 PE=1 SV=1;sp|Q86VW0|SESD1_HUMAN SEC14 domain and spectrin repeat-containing protein 1 OS=Homo sapiens OX=9606 GN=SESTD1 PE=1 SV=2	4.5288	2073	NA	SEC14 domain and spectrin repeat-containing protein 1 (Fragment)	SESTD1	H7BZR8	-3.14594	-3.06214	-3.12176	-3.35506	-3.05085	-3.45895	-3.45258	-3.60058	-3.5897	-3.53559	0.00362005	-0.380329	6.92522e-05
Q8IXB1;A0A494C1G5	sp|Q8IXB1|DJC10_HUMAN DnaJ homolog subfamily C member 10 OS=Homo sapiens OX=9606 GN=DNAJC10 PE=1 SV=2;tr|A0A494C1G5|A0A494C1G5_HUMAN DnaJ homolog subfamily C member 10 OS=Homo sapiens OX=9606 GN=DNAJC10 PE=1 SV=1	36.807	5490	NA	DnaJ homolog subfamily C member 10	DNAJC10	Q8IXB1	-3.14179	-3.22666	-3.21859	-3.03484	-3.11429	-3.592	-3.54534	-3.46522	-3.40425	-3.61933	0.00160457	-0.377993	2.34082e-05
Q96AT9;C9J6A7;C9J9T0;C9IZU8	sp|Q96AT9|RPE_HUMAN Ribulose-phosphate 3-epimerase OS=Homo sapiens OX=9606 GN=RPE PE=1 SV=1;tr|C9J6A7|C9J6A7_HUMAN Ribulose-phosphate 3-epimerase (Fragment) OS=Homo sapiens OX=9606 GN=RPE PE=1 SV=1;tr|C9J9T0|C9J9T0_HUMAN Ribulose-phosphate 3-epimerase OS=H	11.281	6061	NA	Ribulose-phosphate 3-epimerase	RPE	Q96AT9	-3.14462	-3.19619	-3.21515	-3.01012	-3.16898	-3.42978	-3.6225	-3.529	-3.48092	-3.56254	0.00105413	-0.377938	1.34922e-05
P24534	sp|P24534|EF1B_HUMAN Elongation factor 1-beta OS=Homo sapiens OX=9606 GN=EEF1B2 PE=1 SV=3	113.48	3406	1009	Elongation factor 1-beta	EEF1B2	P24534	-3.2369	-3.05144	-3.20771	-3.11202	-3.14367	-3.53255	-3.48203	-3.6054	-3.53444	-3.44411	0.000713528	-0.369357	7.26687e-06
E5RIA4;E7ETB3;Q9ULA0;E7EMB6;B9ZVU2;F8WAN0;E7EPX3;C9JBE1	tr|E5RIA4|E5RIA4_HUMAN Aspartyl aminopeptidase OS=Homo sapiens OX=9606 GN=DNPEP PE=1 SV=1;tr|E7ETB3|E7ETB3_HUMAN Aspartyl aminopeptidase OS=Homo sapiens OX=9606 GN=DNPEP PE=1 SV=2;sp|Q9ULA0|DNPEP_HUMAN Aspartyl aminopeptidase OS=Homo sapiens OX=9606 GN=DNP	31.017	1440	NA	Aspartyl aminopeptidase	DNPEP	E5RIA4	-3.14136	-3.24254	-3.1211	-3.09967	-3.14864	-3.52406	-3.50247	-3.58677	-3.45611	-3.52044	0.000237217	-0.367311	1.59973e-06
Q9NYL2	sp|Q9NYL2|M3K20_HUMAN Mitogen-activated protein kinase kinase kinase 20 OS=Homo sapiens OX=9606 GN=MAP3K20 PE=1 SV=3	31.325	7243	NA	Mitogen-activated protein kinase kinase kinase 20	MAP3K20	Q9NYL2	-3.07974	-3.21578	-3.25162	-3.08669	-3.12935	-3.45633	-3.54368	-3.63279	-3.41559	-3.54094	0.00162925	-0.365228	2.44409e-05
E9PD68;Q14194	tr|E9PD68|E9PD68_HUMAN Dihydropyrimidinase-related protein 1 OS=Homo sapiens OX=9606 GN=CRMP1 PE=1 SV=1;sp|Q14194|DPYL1_HUMAN Dihydropyrimidinase-related protein 1 OS=Homo sapiens OX=9606 GN=CRMP1 PE=1 SV=1	48.245	1538	NA	Dihydropyrimidinase-related protein 1	CRMP1	E9PD68	-3.09296	-3.22672	-2.96	-3.33422	-3.17081	-3.44463	-3.48453	-3.32682	-3.71467	-3.63933	0.0344824	-0.365053	0.00134778
E9PDF6;O43795	tr|E9PDF6|E9PDF6_HUMAN Unconventional myosin-Ib OS=Homo sapiens OX=9606 GN=MYO1B PE=1 SV=1;sp|O43795|MYO1B_HUMAN Unconventional myosin-Ib OS=Homo sapiens OX=9606 GN=MYO1B PE=1 SV=3	165.42	1539	NA	Unconventional myosin-Ib	MYO1B	E9PDF6	-3.02679	-3.18386	-3.12572	-3.22969	-3.20687	-3.40844	-3.4674	-3.41984	-3.59516	-3.69879	0.00660877	-0.36334	0.000148256
Q9HB20	sp|Q9HB20|PKHA3_HUMAN Pleckstrin homology domain-containing family A member 3 OS=Homo sapiens OX=9606 GN=PLEKHA3 PE=1 SV=2	14.307	6940	NA	Pleckstrin homology domain-containing family A member 3	PLEKHA3	Q9HB20	-3.21701	-3.02876	-3.28288	-3.25777	-2.99719	-3.48029	-3.65792	-3.49161	-3.63454	-3.33442	0.0213592	-0.363034	0.000681988
B8ZZQ6;P06454;B8ZZA1;B8ZZW7;H7C2N1	tr|B8ZZQ6|B8ZZQ6_HUMAN Prothymosin alpha OS=Homo sapiens OX=9606 GN=PTMA PE=1 SV=1;sp|P06454|PTMA_HUMAN Prothymosin alpha OS=Homo sapiens OX=9606 GN=PTMA PE=1 SV=2;tr|B8ZZA1|B8ZZA1_HUMAN Prothymosin alpha OS=Homo sapiens OX=9606 GN=PTMA PE=1 SV=1;tr|B8ZZW7	195.4	1147	350	Prothymosin alpha	PTMA	B8ZZQ6	-3.17434	-3.04947	-3.20526	-3.21551	-3.12704	-3.47675	-3.56254	-3.41597	-3.70398	-3.42642	0.00423222	-0.36281	8.5623e-05
Q0VDG4;F8W0M9;C9JID8	sp|Q0VDG4|SCRN3_HUMAN Secernin-3 OS=Homo sapiens OX=9606 GN=SCRN3 PE=1 SV=1;tr|F8W0M9|F8W0M9_HUMAN Secernin-3 (Fragment) OS=Homo sapiens OX=9606 GN=SCRN3 PE=1 SV=1;tr|C9JID8|C9JID8_HUMAN Secernin-3 (Fragment) OS=Homo sapiens OX=9606 GN=SCRN3 PE=1 SV=1	27.582	4297	NA	Secernin-3	SCRN3	Q0VDG4	-3.2252	-3.22962	-3.24565	-3.03845	-3.05348	-3.53015	-3.55762	-3.60206	-3.36229	-3.5099	0.00500716	-0.353922	0.000105436
P00918	sp|P00918|CAH2_HUMAN Carbonic anhydrase 2 OS=Homo sapiens OX=9606 GN=CA2 PE=1 SV=2	78.613	2998	NA	Carbonic anhydrase 2	CA2	P00918	-3.20676	-3.20539	-3.05312	-3.23477	-3.0958	-3.42863	-3.46533	-3.5597	-3.54606	-3.54332	0.00108093	-0.349438	1.41586e-05
B4DJS2;Q9BY49	tr|B4DJS2|B4DJS2_HUMAN Peroxisomal trans-2-enoyl-CoA reductase OS=Homo sapiens OX=9606 GN=PECR PE=1 SV=1;sp|Q9BY49|PECR_HUMAN Peroxisomal trans-2-enoyl-CoA reductase OS=Homo sapiens OX=9606 GN=PECR PE=1 SV=2	3.041	1067	NA	Peroxisomal trans-2-enoyl-CoA reductase	PECR	B4DJS2	-3.07764	-3.17032	-3.18329	-3.15423	-3.21465	-3.39169	-3.44571	-3.53239	-3.47349	-3.70229	0.00405561	-0.349091	8.14918e-05
Q96P47;H0Y873;E7ESL9	sp|Q96P47|AGAP3_HUMAN Arf-GAP with GTPase, ANK repeat and PH domain-containing protein 3 OS=Homo sapiens OX=9606 GN=AGAP3 PE=1 SV=2;tr|H0Y873|H0Y873_HUMAN Arf-GAP with GTPase, ANK repeat and PH domain-containing protein 3 (Fragment) OS=Homo sapiens OX=9606	40.001	6308	NA	Arf-GAP with GTPase, ANK repeat and PH domain-containing protein 3	AGAP3	Q96P47	-3.13326	-3.22132	-3.11929	-3.21374	-3.11096	-3.49067	-3.59853	-3.49529	-3.4549	-3.49321	0.00042797	-0.346802	3.59292e-06
O75874	sp|O75874|IDHC_HUMAN Isocitrate dehydrogenase [NADP] cytoplasmic OS=Homo sapiens OX=9606 GN=IDH1 PE=1 SV=2	82.089	2806	NA	Isocitrate dehydrogenase [NADP] cytoplasmic	IDH1	O75874	-3.00071	-3.22015	-3.0232	-3.27733	-3.31868	-3.37476	-3.46122	-3.38803	-3.60346	-3.71051	0.045719	-0.33958	0.00203867
P20337	sp|P20337|RAB3B_HUMAN Ras-related protein Rab-3B OS=Homo sapiens OX=9606 GN=RAB3B PE=1 SV=2	10.475	3343	NA	Ras-related protein Rab-3B	RAB3B	P20337	-3.17655	-3.15596	-3.10553	-3.25791	-3.12586	-3.48347	-3.54299	-3.33919	-3.59084	-3.5577	0.0028386	-0.338476	5.03963e-05
Q6Y7W6;I1E4Y6;E7ESB6	sp|Q6Y7W6|GGYF2_HUMAN GRB10-interacting GYF protein 2 OS=Homo sapiens OX=9606 GN=GIGYF2 PE=1 SV=1;tr|I1E4Y6|I1E4Y6_HUMAN GRB10-interacting GYF protein 2 OS=Homo sapiens OX=9606 GN=GIGYF2 PE=1 SV=1;tr|E7ESB6|E7ESB6_HUMAN GRB10-interacting GYF protein 2 (Fra	272.07	5199	1625;1626;2964	GRB10-interacting GYF protein 2	GIGYF2	Q6Y7W6	-3.13455	-3.10737	-3.13561	-3.2315	-3.21055	-3.4784	-3.48501	-3.44663	-3.5894	-3.50658	0.000528592	-0.337289	4.71152e-06
C9JLU1;P52434	tr|C9JLU1|C9JLU1_HUMAN DNA-directed RNA polymerases I, II, and III subunit RPABC3 (Fragment) OS=Homo sapiens OX=9606 GN=POLR2H PE=1 SV=8;sp|P52434|RPAB3_HUMAN DNA-directed RNA polymerases I, II, and III subunit RPABC3 OS=Homo sapiens OX=9606 GN=POLR2H PE=1	66.848	1235	NA	DNA-directed RNA polymerases I, II, and III subunit RPABC3 (Fragment)	POLR2H	C9JLU1	-2.9712	-3.28389	-3.1663	-3.23368	-3.17641	-3.45567	-3.43913	-3.49293	-3.47345	-3.65653	0.00989318	-0.337245	0.000254614
Q96LR5;A0A087X283;C9J180	sp|Q96LR5|UB2E2_HUMAN Ubiquitin-conjugating enzyme E2 E2 OS=Homo sapiens OX=9606 GN=UBE2E2 PE=1 SV=1;tr|A0A087X283|A0A087X283_HUMAN Ubiquitin-conjugating enzyme E2 E2 OS=Homo sapiens OX=9606 GN=UBE2E2 PE=1 SV=1;tr|C9J180|C9J180_HUMAN Ubiquitin-conjugating	38.308	6284	NA	Ubiquitin-conjugating enzyme E2 E2	UBE2E2	Q96LR5	-3.04862	-3.20911	-3.11651	-3.29969	-3.16499	-3.37983	-3.46132	-3.43025	-3.5883	-3.6457	0.0100155	-0.333296	0.000263275
Q8WWC4;H7C0V0	sp|Q8WWC4|MAIP1_HUMAN m-AAA protease-interacting protein 1, mitochondrial OS=Homo sapiens OX=9606 GN=MAIP1 PE=1 SV=1;tr|H7C0V0|H7C0V0_HUMAN m-AAA protease-interacting protein 1, mitochondrial (Fragment) OS=Homo sapiens OX=9606 GN=MAIP1 PE=1 SV=1	22.559	5889	NA	m-AAA protease-interacting protein 1, mitochondrial	MAIP1	Q8WWC4	-3.11086	-3.22323	-3.19115	-3.05611	-3.2522	-3.51931	-3.43661	-3.56467	-3.42659	-3.54955	0.00192863	-0.332633	2.97283e-05
H0YCJ2;A0A0D9SF51;A0A0D9SG17;A0A1B0GWB6;A0A087WW73;A0A087WT80;Q9NQ66	tr|H0YCJ2|H0YCJ2_HUMAN Phosphoinositide phospholipase C (Fragment) OS=Homo sapiens OX=9606 GN=PLCB1 PE=1 SV=1;tr|A0A0D9SF51|A0A0D9SF51_HUMAN Phosphoinositide phospholipase C (Fragment) OS=Homo sapiens OX=9606 GN=PLCB1 PE=1 SV=1;tr|A0A0D9SG17|A0A0D9SG17_HUM	8.5316	34	NA	Phosphoinositide phospholipase C (Fragment)	PLCB1	H0YCJ2	-3.21659	-3.10306	-3.25006	-3.13633	-3.12816	-3.40533	-3.55617	-3.62319	-3.47837	-3.4335	0.00248397	-0.332473	4.2391e-05
P27824	sp|P27824|CALX_HUMAN Calnexin OS=Homo sapiens OX=9606 GN=CANX PE=1 SV=2	296.3	3450	1026;1027;1028	Calnexin	CANX	P27824	-3.2599	-3.15771	-3.20803	-3.16147	-3.0497	-3.55659	-3.45119	-3.48796	-3.46221	-3.53078	0.00106714	-0.330386	1.38056e-05
Q9H0C8;F8SNU7;H7C2I8	sp|Q9H0C8|ILKAP_HUMAN Integrin-linked kinase-associated serine/threonine phosphatase 2C OS=Homo sapiens OX=9606 GN=ILKAP PE=1 SV=1;tr|F8SNU7|F8SNU7_HUMAN Integrin-linked kinase associated phosphatase OS=Homo sapiens OX=9606 GN=ILKAP PE=1 SV=1;tr|H7C2I8|H7C	36.259	6754	NA	Integrin-linked kinase-associated serine/threonine phosphatase 2C	ILKAP	Q9H0C8	-3.19491	-3.24894	-3.139	-3.11789	-3.13677	-3.56211	-3.46545	-3.56797	-3.41625	-3.47367	0.000883012	-0.329589	1.04513e-05
Q9GZL7	sp|Q9GZL7|WDR12_HUMAN Ribosome biogenesis protein WDR12 OS=Homo sapiens OX=9606 GN=WDR12 PE=1 SV=2	125.46	6722	NA	Ribosome biogenesis protein WDR12	WDR12	Q9GZL7	-3.09817	-3.28562	-3.21238	-3.11724	-3.13519	-3.50122	-3.46155	-3.57641	-3.42583	-3.51041	0.00160797	-0.325364	2.36792e-05
P49441;C9J173;B8ZZF6;E7ET59;E7EUX4;E7ENF2	sp|P49441|INPP_HUMAN Inositol polyphosphate 1-phosphatase OS=Homo sapiens OX=9606 GN=INPP1 PE=1 SV=1;tr|C9J173|C9J173_HUMAN Inositol polyphosphate 1-phosphatase (Fragment) OS=Homo sapiens OX=9606 GN=INPP1 PE=1 SV=1;tr|B8ZZF6|B8ZZF6_HUMAN Inositol polyphosp	13.539	3752	NA	Inositol polyphosphate 1-phosphatase	INPP1	P49441	-3.16834	-3.14802	-3.21078	-3.22238	-3.10541	-3.59421	-3.51877	-3.57007	-3.45467	-3.33414	0.0037009	-0.323386	7.13082e-05
E7EVC7;Q676U5	tr|E7EVC7|E7EVC7_HUMAN Autophagy-related protein 16-1 OS=Homo sapiens OX=9606 GN=ATG16L1 PE=1 SV=1;sp|Q676U5|A16L1_HUMAN Autophagy-related protein 16-1 OS=Homo sapiens OX=9606 GN=ATG16L1 PE=1 SV=2	33.981	1508	NA	Autophagy-related protein 16-1	ATG16L1	E7EVC7	-3.23674	-3.18018	-3.16365	-3.1529	-3.11797	-3.53122	-3.50694	-3.52093	-3.50531	-3.39986	0.000515515	-0.322563	4.39884e-06
D6RCD0;Q8NBQ5	tr|D6RCD0|D6RCD0_HUMAN Estradiol 17-beta-dehydrogenase 11 OS=Homo sapiens OX=9606 GN=HSD17B11 PE=1 SV=2;sp|Q8NBQ5|DHB11_HUMAN Estradiol 17-beta-dehydrogenase 11 OS=Homo sapiens OX=9606 GN=HSD17B11 PE=1 SV=3	58.901	1376	NA	Estradiol 17-beta-dehydrogenase 11	HSD17B11	D6RCD0	-3.07009	-3.2356	-3.21218	-3.22676	-3.11416	-3.45348	-3.49988	-3.42168	-3.50537	-3.58227	0.00178815	-0.320777	2.70707e-05
Q13347	sp|Q13347|EIF3I_HUMAN Eukaryotic translation initiation factor 3 subunit I OS=Homo sapiens OX=9606 GN=EIF3I PE=1 SV=1	120.84	4391	NA	Eukaryotic translation initiation factor 3 subunit I	EIF3I	Q13347	-3.07167	-3.19498	-3.14594	-3.23463	-3.21705	-3.46673	-3.39622	-3.44256	-3.54362	-3.60926	0.00294717	-0.318823	5.31351e-05
I3L0Y5;D6R9H7;E7EQ97;E7EPU7;P05496;Q06055;P48201	tr|I3L0Y5|I3L0Y5_HUMAN ATP synthase F(0) complex subunit C1, mitochondrial (Fragment) OS=Homo sapiens OX=9606 GN=ATP5MC1 PE=1 SV=1;tr|D6R9H7|D6R9H7_HUMAN ATP synthase F(0) complex subunit C1, mitochondrial OS=Homo sapiens OX=9606 GN=ATP5MC1 PE=1 SV=1;tr|E7	1.7475	1353	NA	ATP synthase F(0) complex subunit C1, mitochondrial (Fragment)	ATP5MC1	I3L0Y5	-3.06553	-3.09802	-3.3266	-3.27919	-3.11321	-3.42952	-3.34139	-3.57114	-3.53123	-3.58367	0.0200465	-0.314879	0.000634558
E9PE82;P16219	tr|E9PE82|E9PE82_HUMAN Short-chain-specific acyl-CoA dehydrogenase, mitochondrial OS=Homo sapiens OX=9606 GN=ACADS PE=1 SV=1;sp|P16219|ACADS_HUMAN Short-chain specific acyl-CoA dehydrogenase, mitochondrial OS=Homo sapiens OX=9606 GN=ACADS PE=1 SV=1	12.681	1542	NA	Short-chain-specific acyl-CoA dehydrogenase, mitochondrial	ACADS	E9PE82	-3.20494	-3.21185	-3.24208	-3.11985	-3.10364	-3.4156	-3.52	-3.53995	-3.46344	-3.48927	0.000968329	-0.309179	1.21274e-05
Q13618;A0A087WTG3	sp|Q13618|CUL3_HUMAN Cullin-3 OS=Homo sapiens OX=9606 GN=CUL3 PE=1 SV=2;tr|A0A087WTG3|A0A087WTG3_HUMAN Cullin-3 OS=Homo sapiens OX=9606 GN=CUL3 PE=1 SV=1	200.25	4443	3326	Cullin-3	CUL3	Q13618	-3.13512	-3.22195	-3.17956	-3.15235	-3.192	-3.53728	-3.49471	-3.52307	-3.43466	-3.43572	0.00042797	-0.308888	3.4793e-06
P56962;E9PIC2	sp|P56962|STX17_HUMAN Syntaxin-17 OS=Homo sapiens OX=9606 GN=STX17 PE=1 SV=2;tr|E9PIC2|E9PIC2_HUMAN Syntaxin-17 OS=Homo sapiens OX=9606 GN=STX17 PE=1 SV=1	18.654	3948	NA	Syntaxin-17	STX17	P56962	-3.19115	-3.19725	-3.18845	-3.14383	-3.16143	-3.50951	-3.56922	-3.48646	-3.43855	-3.42085	0.000528592	-0.3085	4.72866e-06
Q9NUQ6;B8ZZZ7	sp|Q9NUQ6|SPS2L_HUMAN SPATS2-like protein OS=Homo sapiens OX=9606 GN=SPATS2L PE=1 SV=2;tr|B8ZZZ7|B8ZZZ7_HUMAN DNA polymerase-transactivated protein 6, isoform CRA_b OS=Homo sapiens OX=9606 GN=SPATS2L PE=1 SV=1	68.691	7123	NA	SPATS2-like protein	SPATS2L	Q9NUQ6	-3.17446	-3.11128	-3.25403	-3.20837	-3.13643	-3.47941	-3.55481	-3.4611	-3.48972	-3.43892	0.000760941	-0.307876	8.27337e-06
P78540	sp|P78540|ARGI2_HUMAN Arginase-2, mitochondrial OS=Homo sapiens OX=9606 GN=ARG2 PE=1 SV=1	42.54	4123	NA	Arginase-2, mitochondrial	ARG2	P78540	-3.12923	-3.22215	-3.20103	-3.12959	-3.21247	-3.50093	-3.55806	-3.40084	-3.44005	-3.51268	0.00105413	-0.30362	1.34665e-05
Q00535	sp|Q00535|CDK5_HUMAN Cyclin-dependent-like kinase 5 OS=Homo sapiens OX=9606 GN=CDK5 PE=1 SV=3	35.225	4173	NA	Cyclin-dependent-like kinase 5	CDK5	Q00535	-3.06186	-3.29258	-3.04885	-3.19169	-3.31384	-3.4334	-3.45703	-3.4417	-3.43789	-3.65457	0.0251567	-0.303151	0.000837863
Q9BZF3	sp|Q9BZF3|OSBL6_HUMAN Oxysterol-binding protein-related protein 6 OS=Homo sapiens OX=9606 GN=OSBPL6 PE=1 SV=1	11.506	6685	NA	Oxysterol-binding protein-related protein 6	OSBPL6	Q9BZF3	-3.24104	-3.17889	-3.08881	-3.1314	-3.25795	-3.4828	-3.52958	-3.48191	-3.39152	-3.52645	0.00201595	-0.302834	3.20611e-05
Q5T5P2;A0A0U1RRK8;Q5T5P0;Q5T5P1	sp|Q5T5P2|SKT_HUMAN Sickle tail protein homolog OS=Homo sapiens OX=9606 GN=KIAA1217 PE=1 SV=2;tr|A0A0U1RRK8|A0A0U1RRK8_HUMAN Sickle tail protein homolog (Fragment) OS=Homo sapiens OX=9606 GN=KIAA1217 PE=1 SV=1;tr|Q5T5P0|Q5T5P0_HUMAN Sickle tail protein hom	1.6481	4946	NA	Sickle tail protein homolog	KIAA1217	Q5T5P2	-3.15198	-3.22683	-3.24891	-3.06681	-3.21447	-3.51217	-3.45577	-3.47628	-3.40976	-3.54484	0.00214698	-0.297965	3.57534e-05
Q92564;H0Y907	sp|Q92564|DCNL4_HUMAN DCN1-like protein 4 OS=Homo sapiens OX=9606 GN=DCUN1D4 PE=1 SV=2;tr|H0Y907|H0Y907_HUMAN DCN1-like protein (Fragment) OS=Homo sapiens OX=9606 GN=DCUN1D4 PE=1 SV=1	8.2729	5937	NA	DCN1-like protein 4	DCUN1D4	Q92564	-3.24598	-3.06261	-3.33483	-3.12134	-3.15418	-3.46134	-3.46296	-3.54968	-3.46749	-3.45368	0.00673515	-0.295242	0.000152945
C9JE12;C9JCW7;A0A590UJA9;Q9BVT8	tr|C9JE12|C9JE12_HUMAN Transmembrane and ubiquitin-like domain-containing protein 1 (Fragment) OS=Homo sapiens OX=9606 GN=TMUB1 PE=1 SV=1;tr|C9JCW7|C9JCW7_HUMAN Transmembrane and ubiquitin-like domain-containing protein 1 (Fragment) OS=Homo sapiens OX=9606	15.807	778	NA	Transmembrane and ubiquitin-like domain-containing protein 1 (Fragment)	TMUB1	C9JE12	-3.19749	-2.9964	-3.19045	-3.35904	-3.1849	-3.42242	-3.49106	-3.36165	-3.61997	-3.50823	0.0323798	-0.295009	0.00121213
Q8IWB7	sp|Q8IWB7|WDFY1_HUMAN WD repeat and FYVE domain-containing protein 1 OS=Homo sapiens OX=9606 GN=WDFY1 PE=1 SV=1	28.73	5465	NA	WD repeat and FYVE domain-containing protein 1	WDFY1	Q8IWB7	-3.20192	-3.30596	-3.19515	-3.11617	-3.09996	-3.48078	-3.52209	-3.48056	-3.40888	-3.49479	0.00268161	-0.293587	4.61328e-05
O14495	sp|O14495|PLPP3_HUMAN Phospholipid phosphatase 3 OS=Homo sapiens OX=9606 GN=PLPP3 PE=1 SV=1	14.817	2407	NA	Phospholipid phosphatase 3	PLPP3	O14495	-3.34101	-3.03369	-3.3192	-3.07035	-3.16922	-3.53856	-3.37835	-3.6011	-3.45213	-3.42981	0.0373613	-0.293296	0.00151173
Q9HCG8;B7WP74	sp|Q9HCG8|CWC22_HUMAN Pre-mRNA-splicing factor CWC22 homolog OS=Homo sapiens OX=9606 GN=CWC22 PE=1 SV=3;tr|B7WP74|B7WP74_HUMAN Pre-mRNA-splicing factor CWC22 homolog (Fragment) OS=Homo sapiens OX=9606 GN=CWC22 PE=1 SV=1	138.97	6968	2079	Pre-mRNA-splicing factor CWC22 homolog	CWC22	Q9HCG8	-3.18948	-3.1897	-3.18006	-3.17241	-3.18248	-3.50786	-3.48439	-3.47861	-3.43525	-3.47437	0.000169871	-0.29327	9.11777e-07
O43813;E9PHS0	sp|O43813|LANC1_HUMAN Glutathione S-transferase LANCL1 OS=Homo sapiens OX=9606 GN=LANCL1 PE=1 SV=1;tr|E9PHS0|E9PHS0_HUMAN Glutathione S-transferase LANCL1 (Fragment) OS=Homo sapiens OX=9606 GN=LANCL1 PE=1 SV=1	32.386	2602	NA	Glutathione S-transferase LANCL1	LANCL1	O43813	-3.16128	-3.32487	-3.15763	-3.14645	-3.13577	-3.43457	-3.45346	-3.55501	-3.37202	-3.56983	0.00738766	-0.291777	0.000172336
J3QLB2;Q8N1S5;J3KRX2;J3QS49	tr|J3QLB2|J3QLB2_HUMAN Zinc transporter ZIP11 (Fragment) OS=Homo sapiens OX=9606 GN=SLC39A11 PE=1 SV=8;sp|Q8N1S5|S39AB_HUMAN Zinc transporter ZIP11 OS=Homo sapiens OX=9606 GN=SLC39A11 PE=2 SV=3;tr|J3KRX2|J3KRX2_HUMAN Zinc transporter ZIP11 (Fragment) OS=Ho	10.668	2218	NA	Zinc transporter ZIP11 (Fragment)	SLC39A11	J3QLB2	-3.17729	-3.12934	-3.23358	-3.19451	-3.19245	-3.48635	-3.57823	-3.45388	-3.50565	-3.35135	0.00275512	-0.28966	4.83616e-05
Q96F25	sp|Q96F25|ALG14_HUMAN UDP-N-acetylglucosamine transferase subunit ALG14 homolog OS=Homo sapiens OX=9606 GN=ALG14 PE=1 SV=1	1.6269	6164	NA	UDP-N-acetylglucosamine transferase subunit ALG14 homolog	ALG14	Q96F25	-3.21791	-3.09158	-3.29377	-3.1497	-3.17403	-3.50746	-3.48701	-3.46993	-3.49443	-3.41633	0.00200121	-0.289635	3.11987e-05
Q9BWE0;C9JZE3;C9JYJ8	sp|Q9BWE0|REPI1_HUMAN Replication initiator 1 OS=Homo sapiens OX=9606 GN=REPIN1 PE=1 SV=1;tr|C9JZE3|C9JZE3_HUMAN Replication initiator 1 (Fragment) OS=Homo sapiens OX=9606 GN=REPIN1 PE=1 SV=1;tr|C9JYJ8|C9JYJ8_HUMAN Replication initiator 1 (Fragment) OS=Hom	53.111	6618	NA	Replication initiator 1	REPIN1	Q9BWE0	-3.16516	-3.20714	-3.24127	-3.19503	-3.12187	-3.43592	-3.44979	-3.5438	-3.50429	-3.4324	0.000943282	-0.28715	1.13479e-05
O75368	sp|O75368|SH3L1_HUMAN SH3 domain-binding glutamic acid-rich-like protein OS=Homo sapiens OX=9606 GN=SH3BGRL PE=1 SV=1	44.336	2743	NA	SH3 domain-binding glutamic acid-rich-like protein	SH3BGRL	O75368	-3.17567	-3.19356	-3.08483	-3.21124	-3.27674	-3.42628	-3.49129	-3.34901	-3.57064	-3.52691	0.00743767	-0.284418	0.000176064
Q6PI47	sp|Q6PI47|KCD18_HUMAN BTB/POZ domain-containing protein KCTD18 OS=Homo sapiens OX=9606 GN=KCTD18 PE=2 SV=2	11.982	5148	NA	BTB/POZ domain-containing protein KCTD18	KCTD18	Q6PI47	-3.111	-3.27296	-3.19725	-3.16159	-3.19969	-3.41425	-3.52313	-3.43496	-3.44682	-3.53575	0.00201595	-0.282485	3.24311e-05
Q9NWK9	sp|Q9NWK9|BCD1_HUMAN Box C/D snoRNA protein 1 OS=Homo sapiens OX=9606 GN=ZNHIT6 PE=1 SV=1	97.591	7176	NA	Box C/D snoRNA protein 1	ZNHIT6	Q9NWK9	-3.23546	-3.0133	-3.17471	-3.29728	-3.23977	-3.56081	-3.3356	-3.45899	-3.59705	-3.40703	0.0343005	-0.279792	0.00131707
P35219	sp|P35219|CAH8_HUMAN Carbonic anhydrase-related protein OS=Homo sapiens OX=9606 GN=CA8 PE=1 SV=3	118.05	3549	NA	Carbonic anhydrase-related protein	CA8	P35219	-3.17975	-3.21619	-3.23501	-3.22813	-3.09749	-3.4702	-3.43548	-3.53803	-3.44366	-3.44824	0.00147543	-0.275807	2.09151e-05
A0A0A0MQU0;Q9BV38;U3KQC1;K7EIR0	tr|A0A0A0MQU0|A0A0A0MQU0_HUMAN WD repeat-containing protein 18 (Fragment) OS=Homo sapiens OX=9606 GN=WDR18 PE=1 SV=1;sp|Q9BV38|WDR18_HUMAN WD repeat-containing protein 18 OS=Homo sapiens OX=9606 GN=WDR18 PE=1 SV=2;tr|U3KQC1|U3KQC1_HUMAN WD repeat-containin	60.793	216	NA	WD repeat-containing protein 18 (Fragment)	WDR18	A0A0A0MQU0	-3.17424	-3.25806	-3.22838	-3.20483	-3.10224	-3.47519	-3.39106	-3.49676	-3.42104	-3.54119	0.00317131	-0.271497	5.76126e-05
Q9Y2A7	sp|Q9Y2A7|NCKP1_HUMAN Nck-associated protein 1 OS=Homo sapiens OX=9606 GN=NCKAP1 PE=1 SV=1	120.71	7637	NA	Nck-associated protein 1	NCKAP1	Q9Y2A7	-3.16181	-3.22811	-3.20238	-3.19785	-3.17526	-3.47069	-3.44286	-3.52189	-3.40257	-3.48298	0.000722342	-0.271116	7.48155e-06
Q15013	sp|Q15013|MD2BP_HUMAN MAD2L1-binding protein OS=Homo sapiens OX=9606 GN=MAD2L1BP PE=1 SV=1	4.7806	4572	NA	MAD2L1-binding protein	MAD2L1BP	Q15013	-3.16095	-3.10269	-3.11119	-3.26327	-3.33651	-3.44708	-3.52156	-3.36453	-3.53383	-3.46256	0.0149916	-0.270988	0.000445662
H3BM14;H3BM74;Q9Y5A7	tr|H3BM14|H3BM14_HUMAN NEDD8 ultimate buster 1 OS=Homo sapiens OX=9606 GN=NUB1 PE=1 SV=1;tr|H3BM74|H3BM74_HUMAN NEDD8 ultimate buster 1 OS=Homo sapiens OX=9606 GN=NUB1 PE=1 SV=1;sp|Q9Y5A7|NUB1_HUMAN NEDD8 ultimate buster 1 OS=Homo sapiens OX=9606 GN=NUB1 P	62.169	1991	NA	NEDD8 ultimate buster 1	NUB1	H3BM14	-3.18736	-3.20366	-3.17497	-3.19952	-3.20064	-3.52408	-3.44799	-3.50047	-3.40077	-3.44643	0.000699485	-0.270718	6.9951e-06
P42773	sp|P42773|CDN2C_HUMAN Cyclin-dependent kinase 4 inhibitor C OS=Homo sapiens OX=9606 GN=CDKN2C PE=1 SV=1	3.938	3655	NA	Cyclin-dependent kinase 4 inhibitor C	CDKN2C	P42773	-3.31711	-3.11616	-3.32069	-3.16878	-3.06168	-3.47229	-3.33815	-3.61729	-3.417	-3.48699	0.0434442	-0.26946	0.00190136
Q9NYY8	sp|Q9NYY8|FAKD2_HUMAN FAST kinase domain-containing protein 2, mitochondrial OS=Homo sapiens OX=9606 GN=FASTKD2 PE=1 SV=1	297.35	7251	NA	FAST kinase domain-containing protein 2, mitochondrial	FASTKD2	Q9NYY8	-3.05084	-3.26559	-3.27173	-3.10911	-3.28667	-3.4247	-3.3758	-3.57224	-3.39128	-3.56321	0.0331565	-0.268656	0.00125217
Q13045;J3KS54	sp|Q13045|FLII_HUMAN Protein flightless-1 homolog OS=Homo sapiens OX=9606 GN=FLII PE=1 SV=2;tr|J3KS54|J3KS54_HUMAN Protein flightless-1 homolog OS=Homo sapiens OX=9606 GN=FLII PE=1 SV=1	152.17	4351	1296	Protein flightless-1 homolog	FLII	Q13045	-3.12892	-3.17011	-3.24703	-3.19307	-3.24478	-3.41036	-3.37341	-3.52508	-3.48267	-3.51368	0.00360217	-0.264256	6.79186e-05
P61513;G5E9R3;C9J4Z3;Q6P4E4;E9PEL3;M0R0A1;M0R2L6	sp|P61513|RL37A_HUMAN 60S ribosomal protein L37a OS=Homo sapiens OX=9606 GN=RPL37A PE=1 SV=2;tr|G5E9R3|G5E9R3_HUMAN 60S ribosomal protein L37a OS=Homo sapiens OX=9606 GN=RPL37A PE=1 SV=1;tr|C9J4Z3|C9J4Z3_HUMAN 60S ribosomal protein L37a OS=Homo sapiens OX=	28.329	4005	NA	60S ribosomal protein L37a	RPL37A	P61513	-3.02827	-3.29317	-3.29197	-3.18731	-3.19484	-3.44029	-3.40625	-3.51712	-3.37662	-3.56913	0.0276747	-0.262773	0.000967435
Q86XI2;H0Y6U5	sp|Q86XI2|CNDG2_HUMAN Condensin-2 complex subunit G2 OS=Homo sapiens OX=9606 GN=NCAPG2 PE=1 SV=1;tr|H0Y6U5|H0Y6U5_HUMAN Condensin-2 complex subunit G2 (Fragment) OS=Homo sapiens OX=9606 GN=NCAPG2 PE=1 SV=1	56.532	5407	NA	Condensin-2 complex subunit G2	NCAPG2	Q86XI2	-3.19235	-3.2142	-3.2451	-3.21668	-3.12116	-3.4828	-3.49296	-3.45182	-3.41445	-3.45113	0.00108093	-0.260731	1.42815e-05
Q8NFH5;F8WCF5;F8WEL4	sp|Q8NFH5|NUP35_HUMAN Nucleoporin NUP35 OS=Homo sapiens OX=9606 GN=NUP35 PE=1 SV=1;tr|F8WCF5|F8WCF5_HUMAN Nucleoporin NUP35 OS=Homo sapiens OX=9606 GN=NUP35 PE=1 SV=1;tr|F8WEL4|F8WEL4_HUMAN Nucleoporin NUP35 OS=Homo sapiens OX=9606 GN=NUP35 PE=1 SV=1	51.594	5722	NA	Nucleoporin NUP35	NUP35	Q8NFH5	-3.26986	-3.15678	-3.19076	-3.21274	-3.16576	-3.56439	-3.44965	-3.38922	-3.51173	-3.37765	0.00593393	-0.259349	0.000129851
P14550;Q5T621	sp|P14550|AK1A1_HUMAN Aldo-keto reductase family 1 member A1 OS=Homo sapiens OX=9606 GN=AKR1A1 PE=1 SV=3;tr|Q5T621|Q5T621_HUMAN Aldo-keto reductase family 1 member A1 (Fragment) OS=Homo sapiens OX=9606 GN=AKR1A1 PE=1 SV=1	101.32	3240	NA	Aldo-keto reductase family 1 member A1	AKR1A1	P14550	-3.11668	-3.32027	-3.26788	-3.13604	-3.16589	-3.40907	-3.50828	-3.55971	-3.36526	-3.44634	0.0178382	-0.256381	0.00054747
Q8IZL8;C9JFV4;E7EV54	sp|Q8IZL8|PELP1_HUMAN Proline-, glutamic acid- and leucine-rich protein 1 OS=Homo sapiens OX=9606 GN=PELP1 PE=1 SV=2;tr|C9JFV4|C9JFV4_HUMAN Modulator of non-genomic activity of estrogen receptor OS=Homo sapiens OX=9606 GN=PELP1 PE=1 SV=2;tr|E7EV54|E7EV54_H	169.86	5529	NA	Proline-, glutamic acid- and leucine-rich protein 1	PELP1	Q8IZL8	-3.22516	-3.20157	-3.13569	-3.224	-3.22341	-3.44419	-3.38132	-3.38288	-3.52004	-3.54594	0.00521616	-0.252907	0.000111415
A0A6Q8PHP0;Q5JUV4;A0A6Q8PHB5;P49902	tr|A0A6Q8PHP0|A0A6Q8PHP0_HUMAN Cytosolic purine 5-nucleotidase OS=Homo sapiens OX=9606 GN=NT5C2 PE=4 SV=1;tr|Q5JUV4|Q5JUV4_HUMAN Cytosolic purine 5-nucleotidase (Fragment) OS=Homo sapiens OX=9606 GN=NT5C2 PE=1 SV=1;tr|A0A6Q8PHB5|A0A6Q8PHB5_HUMAN Cytosoli	14.693	894	NA	Cytosolic purine 5-nucleotidase	NT5C2	A0A6Q8PHP0	-3.16144	-3.34564	-3.19365	-3.14825	-3.17622	-3.48395	-3.44068	-3.57442	-3.26262	-3.51411	0.0440727	-0.250115	0.00193493
P58557	sp|P58557|YBEY_HUMAN Endoribonuclease YbeY OS=Homo sapiens OX=9606 GN=YBEY PE=1 SV=2	8.7391	3958	NA	Endoribonuclease YbeY	YBEY	P58557	-3.31233	-3.21223	-3.16448	-3.21009	-3.12113	-3.51369	-3.48174	-3.40872	-3.51593	-3.34724	0.0116299	-0.249406	0.000318517
Q8WVM7;Q68DW7	sp|Q8WVM7|STAG1_HUMAN Cohesin subunit SA-1 OS=Homo sapiens OX=9606 GN=STAG1 PE=1 SV=3;tr|Q68DW7|Q68DW7_HUMAN Cohesin subunit SA-1 OS=Homo sapiens OX=9606 GN=STAG1 PE=1 SV=1	3.0441	5878	NA	Cohesin subunit SA-1	STAG1	Q8WVM7	-3.22064	-3.16291	-3.21531	-3.19509	-3.22557	-3.56984	-3.49484	-3.34128	-3.39922	-3.45895	0.00756258	-0.248924	0.000180061
Q15942;H0Y2Y8	sp|Q15942|ZYX_HUMAN Zyxin OS=Homo sapiens OX=9606 GN=ZYX PE=1 SV=1;tr|H0Y2Y8|H0Y2Y8_HUMAN Zyxin (Fragment) OS=Homo sapiens OX=9606 GN=ZYX PE=1 SV=1	166.89	4688	NA	Zyxin	ZYX	Q15942	-3.34056	-3.20209	-3.25731	-3.11848	-3.1135	-3.51157	-3.51075	-3.47023	-3.47856	-3.29342	0.0355183	-0.246517	0.00141272
B4DR61;P61619	tr|B4DR61|B4DR61_HUMAN Protein transport protein Sec61 subunit alpha isoform 1 OS=Homo sapiens OX=9606 GN=SEC61A1 PE=1 SV=1;sp|P61619|S61A1_HUMAN Protein transport protein Sec61 subunit alpha isoform 1 OS=Homo sapiens OX=9606 GN=SEC61A1 PE=1 SV=2	19.47	1073	NA	Protein transport protein Sec61 subunit alpha isoform 1	SEC61A1	B4DR61	-3.04921	-3.17406	-3.23125	-3.33898	-3.23892	-3.47961	-3.36924	-3.45343	-3.40064	-3.56037	0.0331565	-0.246173	0.00125847
F6V107;Q9NRD5	tr|F6V107|F6V107_HUMAN PRKCA-binding protein (Fragment) OS=Homo sapiens OX=9606 GN=PICK1 PE=1 SV=1;sp|Q9NRD5|PICK1_HUMAN PRKCA-binding protein OS=Homo sapiens OX=9606 GN=PICK1 PE=1 SV=2	24.138	1720	NA	PRKCA-binding protein (Fragment)	PICK1	F6V107	-3.32404	-3.25136	-3.14107	-3.18514	-3.1353	-3.45178	-3.48191	-3.45044	-3.3676	-3.49389	0.0100155	-0.241742	0.000263156
H3BUI7;F8WB39;F8WDQ9;F8WD80;H3BSR4;C9JFD2;C9J9P8;Q969M7;F8WCT3;C9JSK8	tr|H3BUI7|H3BUI7_HUMAN UBE2F-SCLY readthrough (NMD candidate) OS=Homo sapiens OX=9606 GN=UBE2F-SCLY PE=1 SV=1;tr|F8WB39|F8WB39_HUMAN NEDD8-conjugating enzyme UBE2F OS=Homo sapiens OX=9606 GN=UBE2F PE=1 SV=1;tr|F8WDQ9|F8WDQ9_HUMAN NEDD8-conjugating enzyme U	1.989	1205	NA	UBE2F-SCLY readthrough (NMD candidate)	UBE2F-SCLY	H3BUI7	-3.23232	-3.15916	-3.0653	-3.31224	-3.27366	-3.47365	-3.48833	-3.45704	-3.47383	-3.35234	0.0219002	-0.2405	0.000702278
A0A0J9YXF2;Q15165	tr|A0A0J9YXF2|A0A0J9YXF2_HUMAN Paraoxonase 2, isoform CRA_a OS=Homo sapiens OX=9606 GN=PON2 PE=1 SV=1;sp|Q15165|PON2_HUMAN Serum paraoxonase/arylesterase 2 OS=Homo sapiens OX=9606 GN=PON2 PE=1 SV=4	56.798	450	NA	Paraoxonase 2, isoform CRA_a	PON2	A0A0J9YXF2	-3.13594	-3.35163	-3.17311	-3.14205	-3.24086	-3.50354	-3.45649	-3.33214	-3.44949	-3.50221	0.0234423	-0.240054	0.000761406
Q9UHJ3	sp|Q9UHJ3|SMBT1_HUMAN Scm-like with four MBT domains protein 1 OS=Homo sapiens OX=9606 GN=SFMBT1 PE=1 SV=2	2.2704	7428	NA	Scm-like with four MBT domains protein 1	SFMBT1	Q9UHJ3	-3.15116	-3.3057	-3.16936	-3.19253	-3.23196	-3.54614	-3.43512	-3.40867	-3.29695	-3.55033	0.0322795	-0.237298	0.00119821
Q9UDR5;F8WAH1;F8WE53	sp|Q9UDR5|AASS_HUMAN Alpha-aminoadipic semialdehyde synthase, mitochondrial OS=Homo sapiens OX=9606 GN=AASS PE=1 SV=1;tr|F8WAH1|F8WAH1_HUMAN Lysine ketoglutarate reductase OS=Homo sapiens OX=9606 GN=AASS PE=1 SV=1;tr|F8WE53|F8WE53_HUMAN Alpha-aminoadipic s	71.397	7379	NA	Alpha-aminoadipic semialdehyde synthase, mitochondrial	AASS	Q9UDR5	-3.18113	-3.29032	-3.11741	-3.20265	-3.26309	-3.44929	-3.46275	-3.27511	-3.50067	-3.54582	0.0344546	-0.235807	0.00133781
Q9UBD5	sp|Q9UBD5|ORC3_HUMAN Origin recognition complex subunit 3 OS=Homo sapiens OX=9606 GN=ORC3 PE=1 SV=1	47.19	7342	NA	Origin recognition complex subunit 3	ORC3	Q9UBD5	-3.11804	-3.30165	-3.1675	-3.20768	-3.25769	-3.38541	-3.45206	-3.42776	-3.46296	-3.4961	0.00773366	-0.234346	0.000187328
A0A499FIX8;H7BXI1;A0A087WXU3;A0FGR8	tr|A0A499FIX8|A0A499FIX8_HUMAN Extended synaptotagmin-2 OS=Homo sapiens OX=9606 GN=ESYT2 PE=1 SV=1;tr|H7BXI1|H7BXI1_HUMAN Extended synaptotagmin-2 OS=Homo sapiens OX=9606 GN=ESYT2 PE=1 SV=2;tr|A0A087WXU3|A0A087WXU3_HUMAN Extended synaptotagmin-2 OS=Homo sa	73.858	764	218;219	Extended synaptotagmin-2	ESYT2	A0A499FIX8	-3.21784	-3.24218	-3.2657	-3.11236	-3.22004	-3.48746	-3.42769	-3.47029	-3.35186	-3.47966	0.00762863	-0.231767	0.000182684
Q9UHQ9;H7C0R7	sp|Q9UHQ9|NB5R1_HUMAN NADH-cytochrome b5 reductase 1 OS=Homo sapiens OX=9606 GN=CYB5R1 PE=1 SV=1;tr|H7C0R7|H7C0R7_HUMAN Cytochrome-b5 reductase (Fragment) OS=Homo sapiens OX=9606 GN=CYB5R1 PE=1 SV=1	25.346	7431	NA	NADH-cytochrome b5 reductase 1	CYB5R1	Q9UHQ9	-3.21703	-3.31174	-3.17717	-3.2095	-3.14639	-3.54302	-3.40802	-3.41466	-3.42031	-3.42709	0.00897185	-0.230258	0.000225963
O43913	sp|O43913|ORC5_HUMAN Origin recognition complex subunit 5 OS=Homo sapiens OX=9606 GN=ORC5 PE=1 SV=1	27.008	2617	NA	Origin recognition complex subunit 5	ORC5	O43913	-3.09397	-3.25401	-3.20252	-3.26673	-3.24671	-3.39309	-3.38569	-3.4528	-3.43224	-3.55045	0.0151188	-0.230065	0.000451524
P55769;B1AHD1;A0A3B3IUA2	sp|P55769|NH2L1_HUMAN NHP2-like protein 1 OS=Homo sapiens OX=9606 GN=SNU13 PE=1 SV=3;tr|B1AHD1|B1AHD1_HUMAN Ribonucloprotein OS=Homo sapiens OX=9606 GN=SNU13 PE=1 SV=1;tr|A0A3B3IUA2|A0A3B3IUA2_HUMAN Ribonucloprotein OS=Homo sapiens OX=9606 GN=SNU13 PE=1 SV	78.918	3924	NA	NHP2-like protein 1	SNU13	P55769	-3.1746	-3.2836	-3.16869	-3.21216	-3.22203	-3.49961	-3.45251	-3.41832	-3.42815	-3.41	0.00290866	-0.229502	5.20405e-05
O75808;A0A1B0GVE3	sp|O75808|CAN15_HUMAN Calpain-15 OS=Homo sapiens OX=9606 GN=CAPN15 PE=1 SV=1;tr|A0A1B0GVE3|A0A1B0GVE3_HUMAN Calpain-15 (Fragment) OS=Homo sapiens OX=9606 GN=CAPN15 PE=1 SV=1	12.37	2799	NA	Calpain-15	CAPN15	O75808	-3.0813	-3.33318	-3.19923	-3.27876	-3.18356	-3.44675	-3.49236	-3.45363	-3.48619	-3.32826	0.0344546	-0.226232	0.00134156
D6RIZ4;D6RA47;D6RE79;Q14728	tr|D6RIZ4|D6RIZ4_HUMAN Major facilitator superfamily domain-containing protein 10 OS=Homo sapiens OX=9606 GN=MFSD10 PE=1 SV=1;tr|D6RA47|D6RA47_HUMAN Major facilitator superfamily domain-containing protein 10 OS=Homo sapiens OX=9606 GN=MFSD10 PE=1 SV=1;tr|D	9.4231	1363	NA	Major facilitator superfamily domain-containing protein 10	MFSD10	D6RIZ4	-3.11665	-3.18793	-3.33461	-3.27449	-3.17009	-3.53402	-3.3244	-3.4208	-3.39766	-3.523	0.0447139	-0.223225	0.00198769
P12268;H0Y4R1	sp|P12268|IMDH2_HUMAN Inosine-5-monophosphate dehydrogenase 2 OS=Homo sapiens OX=9606 GN=IMPDH2 PE=1 SV=2;tr|H0Y4R1|H0Y4R1_HUMAN Inosine-5-monophosphate dehydrogenase 2 (Fragment) OS=Homo sapiens OX=9606 GN=IMPDH2 PE=1 SV=1	137.27	3204	NA	Inosine-5-monophosphate dehydrogenase 2	IMPDH2	P12268	-3.2363	-3.31363	-3.26243	-3.13963	-3.1358	-3.52138	-3.40839	-3.50379	-3.29482	-3.46539	0.0422521	-0.221193	0.00180266
E9PHV5;P28290;E7EUL7	tr|E9PHV5|E9PHV5_HUMAN Protein ITPRID2 OS=Homo sapiens OX=9606 GN=ITPRID2 PE=1 SV=1;sp|P28290|ITPI2_HUMAN Protein ITPRID2 OS=Homo sapiens OX=9606 GN=ITPRID2 PE=1 SV=3;tr|E7EUL7|E7EUL7_HUMAN Protein ITPRID2 OS=Homo sapiens OX=9606 GN=ITPRID2 PE=1 SV=1	27.772	1569	NA	Protein ITPRID2	ITPRID2	E9PHV5	-3.17382	-3.19903	-3.17319	-3.21265	-3.32845	-3.37072	-3.39822	-3.42793	-3.51255	-3.47462	0.0130813	-0.219376	0.00037087
P26641	sp|P26641|EF1G_HUMAN Elongation factor 1-gamma OS=Homo sapiens OX=9606 GN=EEF1G PE=1 SV=3	111.9	3435	NA	Elongation factor 1-gamma	EEF1G	P26641	-3.20343	-3.16508	-3.30392	-3.24207	-3.18294	-3.45804	-3.27813	-3.55781	-3.45254	-3.43356	0.0400642	-0.21653	0.00165969
J3KQ48;Q9Y3E5	tr|J3KQ48|J3KQ48_HUMAN Aminoacyl-tRNA hydrolase OS=Homo sapiens OX=9606 GN=PTRH2 PE=1 SV=1;sp|Q9Y3E5|PTH2_HUMAN Peptidyl-tRNA hydrolase 2, mitochondrial OS=Homo sapiens OX=9606 GN=PTRH2 PE=1 SV=1	63.02	2182	NA	Aminoacyl-tRNA hydrolase	PTRH2	J3KQ48	-3.20571	-3.34296	-3.25546	-3.22116	-3.07369	-3.48099	-3.41311	-3.41611	-3.37144	-3.49671	0.0353344	-0.215879	0.00139728
Q9NUU7;I3L0H8	sp|Q9NUU7|DD19A_HUMAN ATP-dependent RNA helicase DDX19A OS=Homo sapiens OX=9606 GN=DDX19A PE=1 SV=1;tr|I3L0H8|I3L0H8_HUMAN ATP-dependent RNA helicase DDX19A OS=Homo sapiens OX=9606 GN=DDX19A PE=1 SV=1	164.25	7128	NA	ATP-dependent RNA helicase DDX19A	DDX19A	Q9NUU7	-3.13631	-3.28687	-3.27847	-3.13445	-3.2649	-3.42524	-3.36889	-3.5061	-3.33618	-3.5408	0.0434442	-0.215244	0.00189688
Q969S9	sp|Q969S9|RRF2M_HUMAN Ribosome-releasing factor 2, mitochondrial OS=Homo sapiens OX=9606 GN=GFM2 PE=1 SV=1	10.909	6029	NA	Ribosome-releasing factor 2, mitochondrial	GFM2	Q969S9	-3.14797	-3.23277	-3.26438	-3.1406	-3.33642	-3.44093	-3.44379	-3.42999	-3.3355	-3.49787	0.0343001	-0.205187	0.00130762
Q99613;B5ME19	sp|Q99613|EIF3C_HUMAN Eukaryotic translation initiation factor 3 subunit C OS=Homo sapiens OX=9606 GN=EIF3C PE=1 SV=1;sp|B5ME19|EIFCL_HUMAN Eukaryotic translation initiation factor 3 subunit C-like protein OS=Homo sapiens OX=9606 GN=EIF3CL PE=1 SV=1	210.17	1108	342	Eukaryotic translation initiation factor 3 subunit C	EIF3C	Q99613	-3.18498	-3.23711	-3.20787	-3.30843	-3.18983	-3.41086	-3.32585	-3.50045	-3.41118	-3.48812	0.0226683	-0.20165	0.000733149
I3L3S0;Q9Y5R8;I3L3V5	tr|I3L3S0|I3L3S0_HUMAN Trafficking protein particle complex subunit (Fragment) OS=Homo sapiens OX=9606 GN=TRAPPC1 PE=1 SV=1;sp|Q9Y5R8|TPPC1_HUMAN Trafficking protein particle complex subunit 1 OS=Homo sapiens OX=9606 GN=TRAPPC1 PE=1 SV=1;tr|I3L3V5|I3L3V5_H	4.4447	2141	NA	Trafficking protein particle complex subunit (Fragment)	TRAPPC1	I3L3S0	-3.09886	-3.35326	-3.27309	-3.25053	-3.16662	-3.41737	-3.44857	-3.3642	-3.42593	-3.47084	0.0479391	-0.19691	0.00218319
Q9Y394;H0YJ66	sp|Q9Y394|DHRS7_HUMAN Dehydrogenase/reductase SDR family member 7 OS=Homo sapiens OX=9606 GN=DHRS7 PE=1 SV=1;tr|H0YJ66|H0YJ66_HUMAN Dehydrogenase/reductase SDR family member 7 (Fragment) OS=Homo sapiens OX=9606 GN=DHRS7 PE=1 SV=1	54.819	7691	NA	Dehydrogenase/reductase SDR family member 7	DHRS7	Q9Y394	-3.25914	-3.31715	-3.16225	-3.25595	-3.14783	-3.39246	-3.44194	-3.35405	-3.51121	-3.42258	0.0323157	-0.195981	0.00120528
O00303	sp|O00303|EIF3F_HUMAN Eukaryotic translation initiation factor 3 subunit F OS=Homo sapiens OX=9606 GN=EIF3F PE=1 SV=1	159.39	2367	NA	Eukaryotic translation initiation factor 3 subunit F	EIF3F	O00303	-3.21365	-3.3013	-3.20578	-3.19973	-3.22491	-3.49758	-3.35576	-3.51535	-3.29228	-3.46056	0.0479391	-0.195233	0.00218385
A0A3F2YNW9;A0A3B3IUA1;A0A3B3IU40;A0A3B3IT28;A0A3B3ITE5;A0A3B3ITF7;A0A3B3ITW6;Q12756;A0A3B3ITK3	tr|A0A3F2YNW9|A0A3F2YNW9_HUMAN Kinesin-like protein KIF1A OS=Homo sapiens OX=9606 GN=KIF1A PE=1 SV=1;tr|A0A3B3IUA1|A0A3B3IUA1_HUMAN Kinesin-like protein KIF1A OS=Homo sapiens OX=9606 GN=KIF1A PE=1 SV=1;tr|A0A3B3IU40|A0A3B3IU40_HUMAN Kinesin-like protein KI	143.46	705	202;203;204;205;2501	Kinesin-like protein KIF1A	KIF1A	A0A3F2YNW9	-3.24336	-3.20652	-3.20262	-3.22624	-3.26113	-3.44814	-3.3841	-3.46381	-3.41584	-3.4027	0.00403227	-0.194945	7.96616e-05
Q9H583;Q5T3Q7	sp|Q9H583|HEAT1_HUMAN HEAT repeat-containing protein 1 OS=Homo sapiens OX=9606 GN=HEATR1 PE=1 SV=3;tr|Q5T3Q7|Q5T3Q7_HUMAN HEAT repeat-containing protein 1 OS=Homo sapiens OX=9606 GN=HEATR1 PE=1 SV=1	189.39	6847	NA	HEAT repeat-containing protein 1	HEATR1	Q9H583	-3.09287	-3.25101	-3.25847	-3.2665	-3.28086	-3.4189	-3.3558	-3.48042	-3.36654	-3.49455	0.0434442	-0.1933	0.00189391
C9J050;C9JEJ2;P49585;H7C1T3;H7BZN1;C9J2E1	tr|C9J050|C9J050_HUMAN Choline-phosphate cytidylyltransferase A (Fragment) OS=Homo sapiens OX=9606 GN=PCYT1A PE=1 SV=1;tr|C9JEJ2|C9JEJ2_HUMAN Choline-phosphate cytidylyltransferase A OS=Homo sapiens OX=9606 GN=PCYT1A PE=1 SV=1;sp|P49585|PCY1A_HUMAN Choline	29.977	1165	NA	Choline-phosphate cytidylyltransferase A (Fragment)	PCYT1A	C9J050	-3.18622	-3.21627	-3.24639	-3.27302	-3.22426	-3.35974	-3.40894	-3.50527	-3.44054	-3.39629	0.0110065	-0.192928	0.000299928
Q5T9A4	sp|Q5T9A4|ATD3B_HUMAN ATPase family AAA domain-containing protein 3B OS=Homo sapiens OX=9606 GN=ATAD3B PE=1 SV=1	40.766	4955	NA	ATPase family AAA domain-containing protein 3B	ATAD3B	Q5T9A4	-3.28364	-3.14775	-3.23764	-3.23249	-3.24768	-3.50524	-3.3293	-3.45648	-3.42835	-3.39224	0.0252777	-0.192483	0.00086143
Q7L576;A0A0G2JR96;A0A0G2JQT1	sp|Q7L576|CYFP1_HUMAN Cytoplasmic FMR1-interacting protein 1 OS=Homo sapiens OX=9606 GN=CYFIP1 PE=1 SV=1;tr|A0A0G2JR96|A0A0G2JR96_HUMAN Cytoplasmic FMR1-interacting protein 1 (Fragment) OS=Homo sapiens OX=9606 GN=CYFIP1 PE=1 SV=4;tr|A0A0G2JQT1|A0A0G2JQT1_H	152.1	5259	NA	Cytoplasmic FMR1-interacting protein 1	CYFIP1	Q7L576	-3.18441	-3.30343	-3.23513	-3.18222	-3.24352	-3.44528	-3.47538	-3.38604	-3.40604	-3.39518	0.0108658	-0.191845	0.000293105
H0YD36;P54098;A0A1B0GTU7;A0A1B0GVT8	tr|H0YD36|H0YD36_HUMAN DNA polymerase subunit gamma-1 (Fragment) OS=Homo sapiens OX=9606 GN=POLG PE=1 SV=2;sp|P54098|DPOG1_HUMAN DNA polymerase subunit gamma-1 OS=Homo sapiens OX=9606 GN=POLG PE=1 SV=1;tr|A0A1B0GTU7|A0A1B0GTU7_HUMAN DNA polymerase subunit	32.615	1939	NA	DNA polymerase subunit gamma-1 (Fragment)	POLG	H0YD36	-3.1293	-3.24741	-3.29042	-3.19902	-3.2859	-3.40301	-3.45713	-3.46443	-3.33435	-3.45074	0.0295296	-0.191522	0.00106885
A0A0A6YYG7;Q6IBW4	tr|A0A0A6YYG7|A0A0A6YYG7_HUMAN Condensin-2 complex subunit H2 OS=Homo sapiens OX=9606 GN=NCAPH2 PE=1 SV=1;sp|Q6IBW4|CNDH2_HUMAN Condensin-2 complex subunit H2 OS=Homo sapiens OX=9606 GN=NCAPH2 PE=1 SV=1	42.413	316	NA	Condensin-2 complex subunit H2	NCAPH2	A0A0A6YYG7	-3.31232	-3.25472	-3.20944	-3.13728	-3.23806	-3.44741	-3.46586	-3.40438	-3.40869	-3.38036	0.0175545	-0.190976	0.000535185
P24666;G5E9R5	sp|P24666|PPAC_HUMAN Low molecular weight phosphotyrosine protein phosphatase OS=Homo sapiens OX=9606 GN=ACP1 PE=1 SV=3;tr|G5E9R5|G5E9R5_HUMAN Acid phosphatase OS=Homo sapiens OX=9606 GN=ACP1 PE=1 SV=1	82.316	3409	NA	Low molecular weight phosphotyrosine protein phosphatase	ACP1	P24666	-3.28924	-3.17111	-3.23152	-3.29215	-3.17494	-3.53843	-3.40037	-3.38998	-3.4459	-3.32946	0.0444696	-0.189034	0.00195856
Q8IUR0;M0QZQ8	sp|Q8IUR0|TPPC5_HUMAN Trafficking protein particle complex subunit 5 OS=Homo sapiens OX=9606 GN=TRAPPC5 PE=1 SV=1;tr|M0QZQ8|M0QZQ8_HUMAN Trafficking protein particle complex subunit 5 OS=Homo sapiens OX=9606 GN=TRAPPC5 PE=1 SV=1	8.6569	5442	NA	Trafficking protein particle complex subunit 5	TRAPPC5	Q8IUR0	-3.1387	-3.21519	-3.23011	-3.2902	-3.2844	-3.4048	-3.32591	-3.42518	-3.45057	-3.49582	0.0331565	-0.188736	0.00125945
Q9Y4W2	sp|Q9Y4W2|LAS1L_HUMAN Ribosomal biogenesis protein LAS1L OS=Homo sapiens OX=9606 GN=LAS1L PE=1 SV=2	213.83	7750	2374	Ribosomal biogenesis protein LAS1L	LAS1L	Q9Y4W2	-3.15643	-3.25994	-3.21571	-3.25234	-3.27336	-3.3818	-3.37051	-3.43818	-3.3957	-3.51373	0.0208231	-0.188426	0.000662008
Q99460;A0A087WW66	sp|Q99460|PSMD1_HUMAN 26S proteasome non-ATPase regulatory subunit 1 OS=Homo sapiens OX=9606 GN=PSMD1 PE=1 SV=2;tr|A0A087WW66|A0A087WW66_HUMAN 26S proteasome non-ATPase regulatory subunit 1 OS=Homo sapiens OX=9606 GN=PSMD1 PE=1 SV=1	323.31	6393	1940;1941;1942;3058;3059;3060;3061;3062	26S proteasome non-ATPase regulatory subunit 1	PSMD1	Q99460	-3.20488	-3.24687	-3.16081	-3.24571	-3.30108	-3.43007	-3.34025	-3.39867	-3.41158	-3.51949	0.0291333	-0.188145	0.00103446
O43824	sp|O43824|GTPB6_HUMAN Putative GTP-binding protein 6 OS=Homo sapiens OX=9606 GN=GTPBP6 PE=2 SV=4	34.515	2608	NA	Putative GTP-binding protein 6	GTPBP6	O43824	-3.28062	-3.23991	-3.28973	-3.16837	-3.18234	-3.46208	-3.39028	-3.52868	-3.35515	-3.36422	0.0390654	-0.187888	0.00160219
F8VPD4;P27708	tr|F8VPD4|F8VPD4_HUMAN Aspartate carbamoyltransferase OS=Homo sapiens OX=9606 GN=CAD PE=1 SV=1;sp|P27708|PYR1_HUMAN CAD protein OS=Homo sapiens OX=9606 GN=CAD PE=1 SV=3	323.31	1727	516	Aspartate carbamoyltransferase	CAD	F8VPD4	-3.17041	-3.27137	-3.28694	-3.19464	-3.23691	-3.3844	-3.37088	-3.45173	-3.37671	-3.51433	0.0252777	-0.187558	0.000862767
O95816	sp|O95816|BAG2_HUMAN BAG family molecular chaperone regulator 2 OS=Homo sapiens OX=9606 GN=BAG2 PE=1 SV=1	107.51	2952	NA	BAG family molecular chaperone regulator 2	BAG2	O95816	-3.2725	-3.19076	-3.3137	-3.23685	-3.14883	-3.48188	-3.38992	-3.46665	-3.3847	-3.3733	0.0291863	-0.186763	0.00104437
Q13546	sp|Q13546|RIPK1_HUMAN Receptor-interacting serine/threonine-protein kinase 1 OS=Homo sapiens OX=9606 GN=RIPK1 PE=1 SV=3	27.299	4427	NA	Receptor-interacting serine/threonine-protein kinase 1	RIPK1	Q13546	-3.23682	-3.17167	-3.25469	-3.25213	-3.25095	-3.57147	-3.38221	-3.39516	-3.36921	-3.37594	0.0421023	-0.185545	0.00179048
Q5SVL2;A0A5F9ZHZ6;A0A0A0MRL7;P55210	tr|Q5SVL2|Q5SVL2_HUMAN Caspase-7 (Fragment) OS=Homo sapiens OX=9606 GN=CASP7 PE=1 SV=1;tr|A0A5F9ZHZ6|A0A5F9ZHZ6_HUMAN Caspase-7 OS=Homo sapiens OX=9606 GN=CASP7 PE=1 SV=1;tr|A0A0A0MRL7|A0A0A0MRL7_HUMAN Caspase-7 OS=Homo sapiens OX=9606 GN=CASP7 PE=1 SV=1;s	37.534	246	NA	Caspase-7 (Fragment)	CASP7	Q5SVL2	-3.21734	-3.24352	-3.27646	-3.15729	-3.27271	-3.35374	-3.36571	-3.47956	-3.40601	-3.48491	0.0270208	-0.18452	0.000940857
Q92485;F8VWW8	sp|Q92485|ASM3B_HUMAN Acid sphingomyelinase-like phosphodiesterase 3b OS=Homo sapiens OX=9606 GN=SMPDL3B PE=1 SV=2;tr|F8VWW8|F8VWW8_HUMAN Acid sphingomyelinase-like phosphodiesterase 3b OS=Homo sapiens OX=9606 GN=SMPDL3B PE=1 SV=1	10.774	5922	NA	Acid sphingomyelinase-like phosphodiesterase 3b	SMPDL3B	Q92485	-3.23836	-3.28663	-3.22882	-3.26948	-3.1482	-3.40339	-3.43287	-3.34559	-3.52008	-3.38463	0.0344546	-0.183013	0.00133567
Q5SY16	sp|Q5SY16|NOL9_HUMAN Polynucleotide 5-hydroxyl-kinase NOL9 OS=Homo sapiens OX=9606 GN=NOL9 PE=1 SV=1	137.57	4913	NA	Polynucleotide 5-hydroxyl-kinase NOL9	NOL9	Q5SY16	-3.19777	-3.28232	-3.19165	-3.20737	-3.29442	-3.43383	-3.35855	-3.46834	-3.32656	-3.49768	0.0390654	-0.182284	0.00159955
E7EW77;E7EP65;A0A0C4DG21;A0A7D9NKC8;F8WAL6;Q9NYB9;E9PEZ7	tr|E7EW77|E7EW77_HUMAN Abl interactor 2 OS=Homo sapiens OX=9606 GN=ABI2 PE=1 SV=1;tr|E7EP65|E7EP65_HUMAN Abl interactor 2 (Fragment) OS=Homo sapiens OX=9606 GN=ABI2 PE=1 SV=1;tr|A0A0C4DG21|A0A0C4DG21_HUMAN Abl interactor 2 OS=Homo sapiens OX=9606 GN=ABI2 P	100.55	357	2465	Abl interactor 2	ABI2	E7EW77	-3.25	-3.21477	-3.27382	-3.19605	-3.2349	-3.41018	-3.44432	-3.42359	-3.40554	-3.39663	0.00510715	-0.182144	0.000108244
Q14152	sp|Q14152|EIF3A_HUMAN Eukaryotic translation initiation factor 3 subunit A OS=Homo sapiens OX=9606 GN=EIF3A PE=1 SV=1	255.89	4486	NA	Eukaryotic translation initiation factor 3 subunit A	EIF3A	Q14152	-3.19236	-3.18019	-3.24572	-3.30219	-3.26659	-3.39922	-3.34101	-3.47698	-3.3758	-3.47469	0.0344546	-0.176132	0.00134196
A0A087X256;Q2M389	tr|A0A087X256|A0A087X256_HUMAN WASH complex subunit 4 OS=Homo sapiens OX=9606 GN=WASHC4 PE=1 SV=1;sp|Q2M389|WASC4_HUMAN WASH complex subunit 4 OS=Homo sapiens OX=9606 GN=WASHC4 PE=1 SV=2	87.024	191	NA	WASH complex subunit 4	WASHC4	A0A087X256	-3.22517	-3.25522	-3.22578	-3.1885	-3.29076	-3.39884	-3.43618	-3.39878	-3.40436	-3.42489	0.00817391	-0.175525	0.000200242
Q9H223	sp|Q9H223|EHD4_HUMAN EH domain-containing protein 4 OS=Homo sapiens OX=9606 GN=EHD4 PE=1 SV=1	130.89	6790	NA	EH domain-containing protein 4	EHD4	Q9H223	-3.185	-3.27005	-3.30079	-3.22432	-3.20909	-3.44516	-3.31421	-3.49104	-3.39026	-3.42492	0.0375723	-0.175264	0.00153061
P60228;E5RGA2	sp|P60228|EIF3E_HUMAN Eukaryotic translation initiation factor 3 subunit E OS=Homo sapiens OX=9606 GN=EIF3E PE=1 SV=1;tr|E5RGA2|E5RGA2_HUMAN Eukaryotic translation initiation factor 3 subunit E OS=Homo sapiens OX=9606 GN=EIF3E PE=1 SV=1	214.32	3963	NA	Eukaryotic translation initiation factor 3 subunit E	EIF3E	P60228	-3.20481	-3.22337	-3.26562	-3.25626	-3.2433	-3.39061	-3.34445	-3.47625	-3.34506	-3.50359	0.0359057	-0.17332	0.00143307
Q99442;F8WF48;F8WCJ7	sp|Q99442|SEC62_HUMAN Translocation protein SEC62 OS=Homo sapiens OX=9606 GN=SEC62 PE=1 SV=1;tr|F8WF48|F8WF48_HUMAN Translocation protein SEC62 OS=Homo sapiens OX=9606 GN=SEC62 PE=1 SV=1;tr|F8WCJ7|F8WCJ7_HUMAN Translocation protein SEC62 OS=Homo sapiens OX	13.106	6389	NA	Translocation protein SEC62	SEC62	Q99442	-3.32421	-3.23695	-3.27083	-3.18183	-3.18207	-3.46128	-3.36643	-3.39344	-3.44481	-3.39057	0.0313856	-0.17213	0.00114899
M0QZP7;M0QZC4;K7EIV4;B4DFT4;Q9NW81	tr|M0QZP7|M0QZP7_HUMAN Distal membrane-arm assembly complex protein 2 (Fragment) OS=Homo sapiens OX=9606 GN=DMAC2 PE=1 SV=1;tr|M0QZC4|M0QZC4_HUMAN Distal membrane-arm assembly complex protein 2 OS=Homo sapiens OX=9606 GN=DMAC2 PE=1 SV=1;tr|K7EIV4|K7EIV4_HU	10.293	1058	NA	Distal membrane-arm assembly complex protein 2 (Fragment)	DMAC2	M0QZP7	-3.21364	-3.21598	-3.31696	-3.21844	-3.23263	-3.34604	-3.47103	-3.45969	-3.45155	-3.3278	0.0420636	-0.171692	0.00178304
Q9Y5Q9;A0A494C1S7	sp|Q9Y5Q9|TF3C3_HUMAN General transcription factor 3C polypeptide 3 OS=Homo sapiens OX=9606 GN=GTF3C3 PE=1 SV=1;tr|A0A494C1S7|A0A494C1S7_HUMAN General transcription factor 3C polypeptide 3 OS=Homo sapiens OX=9606 GN=GTF3C3 PE=1 SV=1	200.21	7780	2382	General transcription factor 3C polypeptide 3	GTF3C3	Q9Y5Q9	-3.21913	-3.28609	-3.22547	-3.22993	-3.23423	-3.43504	-3.39956	-3.37469	-3.39771	-3.44502	0.00874852	-0.17143	0.000217345
Q86WT1;Q8N4P2	sp|Q86WT1|TT30A_HUMAN Tetratricopeptide repeat protein 30A OS=Homo sapiens OX=9606 GN=TTC30A PE=2 SV=3;sp|Q8N4P2|TT30B_HUMAN Tetratricopeptide repeat protein 30B OS=Homo sapiens OX=9606 GN=TTC30B PE=1 SV=2	2.9893	5396	NA	Tetratricopeptide repeat protein 30A	TTC30A	Q86WT1	-3.25904	-3.19525	-3.20002	-3.33615	-3.20948	-3.43501	-3.4095	-3.41557	-3.31595	-3.47842	0.0463641	-0.1709	0.00209934
Q6PD74;H0YL49	sp|Q6PD74|AAGAB_HUMAN Alpha- and gamma-adaptin-binding protein p34 OS=Homo sapiens OX=9606 GN=AAGAB PE=1 SV=1;tr|H0YL49|H0YL49_HUMAN Alpha- and gamma-adaptin-binding protein p34 (Fragment) OS=Homo sapiens OX=9606 GN=AAGAB PE=1 SV=1	13.724	5142	NA	Alpha- and gamma-adaptin-binding protein p34	AAGAB	Q6PD74	-3.16897	-3.30819	-3.25427	-3.24307	-3.22588	-3.38712	-3.38943	-3.45001	-3.34311	-3.48201	0.034753	-0.170262	0.00136793
Q15907	sp|Q15907|RB11B_HUMAN Ras-related protein Rab-11B OS=Homo sapiens OX=9606 GN=RAB11B PE=1 SV=4	130.04	4686	NA	Ras-related protein Rab-11B	RAB11B	Q15907	-3.23685	-3.19704	-3.29923	-3.25865	-3.21136	-3.46336	-3.32559	-3.34721	-3.42186	-3.49219	0.0460905	-0.169416	0.00207985
P31277	sp|P31277|HXD11_HUMAN Homeobox protein Hox-D11 OS=Homo sapiens OX=9606 GN=HOXD11 PE=3 SV=3	17.138	3508	NA	Homeobox protein Hox-D11	HOXD11	P31277	-3.28954	-3.25378	-3.16553	-3.23876	-3.25516	-3.47207	-3.41438	-3.36233	-3.42799	-3.37015	0.0252777	-0.168829	0.000856363
Q9Y262;B0QY89;B0QY90	sp|Q9Y262|EIF3L_HUMAN Eukaryotic translation initiation factor 3 subunit L OS=Homo sapiens OX=9606 GN=EIF3L PE=1 SV=1;tr|B0QY89|B0QY89_HUMAN Eukaryotic translation initiation factor 3 subunit L OS=Homo sapiens OX=9606 GN=EIF3L PE=1 SV=1;tr|B0QY90|B0QY90_HU	210.73	7623	NA	Eukaryotic translation initiation factor 3 subunit L	EIF3L	Q9Y262	-3.23414	-3.22233	-3.21328	-3.28151	-3.25303	-3.4057	-3.34055	-3.46489	-3.33266	-3.50435	0.0434442	-0.168771	0.00189376
P42695;G3V1A9	sp|P42695|CNDD3_HUMAN Condensin-2 complex subunit D3 OS=Homo sapiens OX=9606 GN=NCAPD3 PE=1 SV=2;tr|G3V1A9|G3V1A9_HUMAN Condensin-2 complex subunit D3 OS=Homo sapiens OX=9606 GN=NCAPD3 PE=1 SV=1	71.594	3649	1081	Condensin-2 complex subunit D3	NCAPD3	P42695	-3.26024	-3.21694	-3.20211	-3.25695	-3.2714	-3.42361	-3.39377	-3.39788	-3.38609	-3.43604	0.00975868	-0.165951	0.000249809
J3KTF8;J3QQX2;P52565;J3KRE2;J3KRY1;J3KS60	tr|J3KTF8|J3KTF8_HUMAN Rho GDP-dissociation inhibitor 1 (Fragment) OS=Homo sapiens OX=9606 GN=ARHGDIA PE=1 SV=8;tr|J3QQX2|J3QQX2_HUMAN Rho GDP-dissociation inhibitor 1 OS=Homo sapiens OX=9606 GN=ARHGDIA PE=1 SV=1;sp|P52565|GDIR1_HUMAN Rho GDP-dissociation	140.81	2212	NA	Rho GDP-dissociation inhibitor 1 (Fragment)	ARHGDIA	J3KTF8	-3.24153	-3.29	-3.22088	-3.22141	-3.23804	-3.45185	-3.38094	-3.42183	-3.35674	-3.42249	0.0148863	-0.164396	0.000438435
O15144	sp|O15144|ARPC2_HUMAN Actin-related protein 2/3 complex subunit 2 OS=Homo sapiens OX=9606 GN=ARPC2 PE=1 SV=1	40.137	2485	NA	Actin-related protein 2/3 complex subunit 2	ARPC2	O15144	-3.21042	-3.3185	-3.29799	-3.2015	-3.18599	-3.39938	-3.38366	-3.45083	-3.36169	-3.43991	0.0373197	-0.164215	0.00150491
P34896;J3KRZ5	sp|P34896|GLYC_HUMAN Serine hydroxymethyltransferase, cytosolic OS=Homo sapiens OX=9606 GN=SHMT1 PE=1 SV=1;tr|J3KRZ5|J3KRZ5_HUMAN Glycine hydroxymethyltransferase (Fragment) OS=Homo sapiens OX=9606 GN=SHMT1 PE=1 SV=1	71.851	3544	NA	Serine hydroxymethyltransferase, cytosolic	SHMT1	P34896	-3.2003	-3.3231	-3.25897	-3.22939	-3.20417	-3.36521	-3.40022	-3.50103	-3.34042	-3.42848	0.0496426	-0.163885	0.00231611
Q07075	sp|Q07075|AMPE_HUMAN Glutamyl aminopeptidase OS=Homo sapiens OX=9606 GN=ENPEP PE=1 SV=3	13.117	4261	NA	Glutamyl aminopeptidase	ENPEP	Q07075	-3.21711	-3.24436	-3.22533	-3.23234	-3.30271	-3.35675	-3.35237	-3.43411	-3.41794	-3.46338	0.0279075	-0.16054	0.000979414
Q9BQ70;Q9H7D3;H3BSP8;H3BTU3;H3BMJ8	sp|Q9BQ70|TCF25_HUMAN Transcription factor 25 OS=Homo sapiens OX=9606 GN=TCF25 PE=1 SV=1;tr|Q9H7D3|Q9H7D3_HUMAN NULP1, isoform CRA_c OS=Homo sapiens OX=9606 GN=TCF25 PE=1 SV=1;tr|H3BSP8|H3BSP8_HUMAN Transcription factor 25 (Fragment) OS=Homo sapiens OX=960	83.375	6467	NA	Transcription factor 25	TCF25	Q9BQ70	-3.26382	-3.23027	-3.23939	-3.25864	-3.23283	-3.47737	-3.40468	-3.36253	-3.43293	-3.34291	0.0255856	-0.159096	0.000883841
E9PDI2;P40123;A0A087X0J3;A0A087WZ15;B7Z385	tr|E9PDI2|E9PDI2_HUMAN Adenylyl cyclase-associated protein OS=Homo sapiens OX=9606 GN=CAP2 PE=1 SV=1;sp|P40123|CAP2_HUMAN Adenylyl cyclase-associated protein 2 OS=Homo sapiens OX=9606 GN=CAP2 PE=1 SV=1;tr|A0A087X0J3|A0A087X0J3_HUMAN Adenylyl cyclase-associ	60.185	1540	468	Adenylyl cyclase-associated protein	CAP2	E9PDI2	-3.28694	-3.33833	-3.22889	-3.20679	-3.17182	-3.38774	-3.4172	-3.38182	-3.44163	-3.38658	0.0460868	-0.156442	0.00206141
Q12765	sp|Q12765|SCRN1_HUMAN Secernin-1 OS=Homo sapiens OX=9606 GN=SCRN1 PE=1 SV=2	70.446	4305	NA	Secernin-1	SCRN1	Q12765	-3.23299	-3.25545	-3.23374	-3.24775	-3.26442	-3.30312	-3.44215	-3.42045	-3.4305	-3.41406	0.0315199	-0.155187	0.00115825
Q9NX46	sp|Q9NX46|ADPRS_HUMAN ADP-ribose glycohydrolase ARH3 OS=Homo sapiens OX=9606 GN=ADPRS PE=1 SV=1	60.379	7205	NA	ADP-ribose glycohydrolase ARH3	ADPRS	Q9NX46	-3.32624	-3.21855	-3.21958	-3.2435	-3.22954	-3.4182	-3.45332	-3.42964	-3.38588	-3.32181	0.0444696	-0.154288	0.0019646
Q9Y6W5	sp|Q9Y6W5|WASF2_HUMAN Wiskott-Aldrich syndrome protein family member 2 OS=Homo sapiens OX=9606 GN=WASF2 PE=1 SV=3	152.88	7833	NA	Wiskott-Aldrich syndrome protein family member 2	WASF2	Q9Y6W5	-3.28854	-3.21132	-3.26805	-3.28236	-3.19502	-3.38815	-3.44542	-3.38494	-3.44921	-3.33181	0.0446975	-0.150847	0.00198081
Q9UH65;E7EMB1	sp|Q9UH65|SWP70_HUMAN Switch-associated protein 70 OS=Homo sapiens OX=9606 GN=SWAP70 PE=1 SV=1;tr|E7EMB1|E7EMB1_HUMAN Switch-associated protein 70 OS=Homo sapiens OX=9606 GN=SWAP70 PE=1 SV=1	30.788	7411	NA	Switch-associated protein 70	SWAP70	Q9UH65	-3.23793	-3.29468	-3.23952	-3.23223	-3.24703	-3.41061	-3.42879	-3.44673	-3.3925	-3.31274	0.0390796	-0.147993	0.00160815
Q14457;E7EV84;K7ELY9;K7ER46	sp|Q14457|BECN1_HUMAN Beclin-1 OS=Homo sapiens OX=9606 GN=BECN1 PE=1 SV=2;tr|E7EV84|E7EV84_HUMAN Beclin-1 OS=Homo sapiens OX=9606 GN=BECN1 PE=1 SV=1;tr|K7ELY9|K7ELY9_HUMAN Beclin-1 (Fragment) OS=Homo sapiens OX=9606 GN=BECN1 PE=1 SV=1;tr|K7ER46|K7ER46_HUMA	41.921	4514	NA	Beclin-1	BECN1	Q14457	-3.22829	-3.24784	-3.29178	-3.24515	-3.2501	-3.36304	-3.41429	-3.46902	-3.34282	-3.38861	0.0416494	-0.142925	0.00174829
Q9BV57	sp|Q9BV57|MTND_HUMAN 1,2-dihydroxy-3-keto-5-methylthiopentene dioxygenase OS=Homo sapiens OX=9606 GN=ADI1 PE=1 SV=1	19.533	6582	NA	1,2-dihydroxy-3-keto-5-methylthiopentene dioxygenase	ADI1	Q9BV57	-3.2354	-3.27885	-3.23724	-3.30573	-3.20879	-3.42186	-3.37798	-3.39001	-3.39147	-3.39176	0.0295296	-0.141414	0.0010653
P15927;Q5TEJ7	sp|P15927|RFA2_HUMAN Replication protein A 32 kDa subunit OS=Homo sapiens OX=9606 GN=RPA2 PE=1 SV=1;tr|Q5TEJ7|Q5TEJ7_HUMAN Replication protein A 32 kDa subunit (Fragment) OS=Homo sapiens OX=9606 GN=RPA2 PE=1 SV=1	84.063	3261	NA	Replication protein A 32 kDa subunit	RPA2	P15927	-3.21651	-3.29729	-3.21617	-3.25512	-3.28869	-3.41174	-3.39035	-3.36959	-3.35393	-3.44016	0.0434442	-0.138396	0.00190061
Q14677	sp|Q14677|EPN4_HUMAN Clathrin interactor 1 OS=Homo sapiens OX=9606 GN=CLINT1 PE=1 SV=1	265.1	4533	NA	Clathrin interactor 1	CLINT1	Q14677	-3.26944	-3.27508	-3.24895	-3.28037	-3.23582	-3.37089	-3.36056	-3.39987	-3.40589	-3.38646	0.0394435	-0.1228	0.00162855
Q9BU02;G3V5B9;G3V5Q5	sp|Q9BU02|THTPA_HUMAN Thiamine-triphosphatase OS=Homo sapiens OX=9606 GN=THTPA PE=1 SV=3;tr|G3V5B9|G3V5B9_HUMAN Thiamine-triphosphatase (Fragment) OS=Homo sapiens OX=9606 GN=THTPA PE=1 SV=8;tr|G3V5Q5|G3V5Q5_HUMAN Thiamine-triphosphatase OS=Homo sapiens OX=	29.229	6555	NA	Thiamine-triphosphatase	THTPA	Q9BU02	-3.35654	-3.41746	-3.35004	-3.38581	-3.41879	-3.2515	-3.29439	-3.23835	-3.26979	-3.25212	0.049526	0.124497	0.00230385
P16989	sp|P16989|YBOX3_HUMAN Y-box-binding protein 3 OS=Homo sapiens OX=9606 GN=YBX3 PE=1 SV=4	91.548	3280	976	Y-box-binding protein 3	YBX3	P16989	-3.42579	-3.3449	-3.44723	-3.38387	-3.38572	-3.23409	-3.20836	-3.33173	-3.2396	-3.24183	0.0460905	0.146378	0.00208061
A0A6Q8PGP3	tr|A0A6Q8PGP3|A0A6Q8PGP3_HUMAN Ligand-dependent corepressor (Fragment) OS=Homo sapiens OX=9606 GN=LCOR PE=4 SV=1	114.16	884	NA	Ligand-dependent corepressor (Fragment)	LCOR	A0A6Q8PGP3	-3.43293	-3.40108	-3.3801	-3.37364	-3.40133	-3.33002	-3.26426	-3.22825	-3.26604	-3.16625	0.0495176	0.146851	0.00229665
P78318	sp|P78318|IGBP1_HUMAN Immunoglobulin-binding protein 1 OS=Homo sapiens OX=9606 GN=IGBP1 PE=1 SV=1	76.697	4107	NA	Immunoglobulin-binding protein 1	IGBP1	P78318	-3.4813	-3.39498	-3.34946	-3.39346	-3.40609	-3.26007	-3.23958	-3.25558	-3.28344	-3.18279	0.0291863	0.160765	0.00104052
O75323;F8WBI5	sp|O75323|NIPS2_HUMAN Protein NipSnap homolog 2 OS=Homo sapiens OX=9606 GN=NIPSNAP2 PE=1 SV=1;tr|F8WBI5|F8WBI5_HUMAN Protein NipSnap homolog 2 OS=Homo sapiens OX=9606 GN=NIPSNAP2 PE=1 SV=1	36.695	2736	804;805	Protein NipSnap homolog 2	NIPSNAP2	O75323	-3.43744	-3.36762	-3.40109	-3.47999	-3.34019	-3.1936	-3.22764	-3.2489	-3.30159	-3.24993	0.0363726	0.160934	0.00146171
Q12986	sp|Q12986|NFX1_HUMAN Transcriptional repressor NF-X1 OS=Homo sapiens OX=9606 GN=NFX1 PE=1 SV=2	48.363	4342	NA	Transcriptional repressor NF-X1	NFX1	Q12986	-3.41748	-3.40101	-3.41355	-3.3536	-3.44295	-3.2601	-3.29738	-3.30091	-3.22059	-3.14211	0.0433018	0.161497	0.00186533
Q86VQ1;H7C0Q2	sp|Q86VQ1|GLCI1_HUMAN Glucocorticoid-induced transcript 1 protein OS=Homo sapiens OX=9606 GN=GLCCI1 PE=1 SV=1;tr|H7C0Q2|H7C0Q2_HUMAN Glucocorticoid-induced transcript 1 protein (Fragment) OS=Homo sapiens OX=9606 GN=GLCCI1 PE=1 SV=8	9.7578	5379	1675	Glucocorticoid-induced transcript 1 protein	GLCCI1	Q86VQ1	-3.44526	-3.40212	-3.42832	-3.37802	-3.37997	-3.21768	-3.27531	-3.25162	-3.27114	-3.19613	0.0140761	0.164363	0.000404887
Q12797	sp|Q12797|ASPH_HUMAN Aspartyl/asparaginyl beta-hydroxylase OS=Homo sapiens OX=9606 GN=ASPH PE=1 SV=3	268.57	4314	1273;1274	Aspartyl/asparaginyl beta-hydroxylase	ASPH	Q12797	-3.45397	-3.4414	-3.36556	-3.39202	-3.38581	-3.25101	-3.29528	-3.17099	-3.22547	-3.26674	0.0245727	0.165854	0.000808267
O00154;K7EKP8	sp|O00154|BACH_HUMAN Cytosolic acyl coenzyme A thioester hydrolase OS=Homo sapiens OX=9606 GN=ACOT7 PE=1 SV=3;tr|K7EKP8|K7EKP8_HUMAN Cytosolic acyl coenzyme A thioester hydrolase (Fragment) OS=Homo sapiens OX=9606 GN=ACOT7 PE=1 SV=8	115.28	2348	NA	Cytosolic acyl coenzyme A thioester hydrolase	ACOT7	O00154	-3.42204	-3.44217	-3.32838	-3.49169	-3.361	-3.27851	-3.21589	-3.23394	-3.20668	-3.27046	0.0345237	0.167959	0.00135415
Q9P0K7	sp|Q9P0K7|RAI14_HUMAN Ankycorbin OS=Homo sapiens OX=9606 GN=RAI14 PE=1 SV=2	198.89	7295	NA	Ankycorbin	RAI14	Q9P0K7	-3.44772	-3.33325	-3.44556	-3.40234	-3.41984	-3.19586	-3.17847	-3.21505	-3.31145	-3.30299	0.0402098	0.168976	0.00167235
Q9UPQ9;H0Y720	sp|Q9UPQ9|TNR6B_HUMAN Trinucleotide repeat-containing gene 6B protein OS=Homo sapiens OX=9606 GN=TNRC6B PE=1 SV=4;tr|H0Y720|H0Y720_HUMAN Trinucleotide repeat-containing gene 6B protein (Fragment) OS=Homo sapiens OX=9606 GN=TNRC6B PE=1 SV=1	83.388	7592	NA	Trinucleotide repeat-containing gene 6B protein	TNRC6B	Q9UPQ9	-3.46227	-3.43482	-3.3088	-3.43526	-3.42196	-3.20194	-3.30933	-3.15143	-3.29339	-3.23729	0.0494393	0.173946	0.00227355
B7ZLP8;A2RTX5	tr|B7ZLP8|B7ZLP8_HUMAN Threonyl-tRNA synthetase OS=Homo sapiens OX=9606 GN=TARS3 PE=1 SV=1;sp|A2RTX5|SYTC2_HUMAN Threonine--tRNA ligase 2, cytoplasmic OS=Homo sapiens OX=9606 GN=TARS3 PE=1 SV=1	69.999	917	NA	Threonyl-tRNA synthetase	TARS3	B7ZLP8	-3.37299	-3.41029	-3.4551	-3.42113	-3.40582	-3.17431	-3.25515	-3.34694	-3.18542	-3.22683	0.0311536	0.175338	0.00113621
P31937;H7BZL2	sp|P31937|3HIDH_HUMAN 3-hydroxyisobutyrate dehydrogenase, mitochondrial OS=Homo sapiens OX=9606 GN=HIBADH PE=1 SV=2;tr|H7BZL2|H7BZL2_HUMAN 3-hydroxyisobutyrate dehydrogenase, mitochondrial (Fragment) OS=Homo sapiens OX=9606 GN=HIBADH PE=1 SV=1	88.475	3517	NA	3-hydroxyisobutyrate dehydrogenase, mitochondrial	HIBADH	P31937	-3.38623	-3.4488	-3.47606	-3.34452	-3.43863	-3.20349	-3.26143	-3.20723	-3.2234	-3.26462	0.0117185	0.186812	0.000322556
P51649;C9J8Q5;A0A5F9ZI23	sp|P51649|SSDH_HUMAN Succinate-semialdehyde dehydrogenase, mitochondrial OS=Homo sapiens OX=9606 GN=ALDH5A1 PE=1 SV=2;tr|C9J8Q5|C9J8Q5_HUMAN Succinate-semialdehyde dehydrogenase OS=Homo sapiens OX=9606 GN=ALDH5A1 PE=1 SV=1;tr|A0A5F9ZI23|A0A5F9ZI23_HUMAN Su	156.34	3823	NA	Succinate-semialdehyde dehydrogenase, mitochondrial	ALDH5A1	P51649	-3.43541	-3.43063	-3.42018	-3.33436	-3.47362	-3.26363	-3.2252	-3.24363	-3.1903	-3.23709	0.0106577	0.18687	0.000284122
O14548;E5RJZ1;H0YBD2	sp|O14548|COX7R_HUMAN Cytochrome c oxidase subunit 7A-related protein, mitochondrial OS=Homo sapiens OX=9606 GN=COX7A2L PE=1 SV=2;tr|E5RJZ1|E5RJZ1_HUMAN Cytochrome c oxidase subunit 7A-related protein, mitochondrial OS=Homo sapiens OX=9606 GN=COX7A2L PE=1	31.128	2413	NA	Cytochrome c oxidase subunit 7A-related protein, mitochondrial	COX7A2L	O14548	-3.42434	-3.34332	-3.49349	-3.46935	-3.36809	-3.24374	-3.14527	-3.25803	-3.29113	-3.22273	0.0302003	0.187538	0.00109729
F5H5N2;B4DNC9;B3KQ30;Q9H1K1	tr|F5H5N2|F5H5N2_HUMAN Iron-sulfur cluster assembly enzyme ISCU, mitochondrial OS=Homo sapiens OX=9606 GN=ISCU PE=1 SV=1;tr|B4DNC9|B4DNC9_HUMAN Iron-sulfur cluster assembly enzyme ISCU, mitochondrial OS=Homo sapiens OX=9606 GN=ISCU PE=1 SV=1;tr|B3KQ30|B3KQ	14.24	1039	NA	Iron-sulfur cluster assembly enzyme ISCU, mitochondrial	ISCU	F5H5N2	-3.42634	-3.36718	-3.50824	-3.34946	-3.44718	-3.18655	-3.29637	-3.27916	-3.21104	-3.18749	0.0284102	0.187556	0.00100487
A0A0A0MSE2;A0A0D9SFP2;E9PF18;Q16836;A0A1W2PQ78;A0A1W2PQV5;A0A1W2PNM1;A0A1W2PQC2;A0A1W2PRT2	tr|A0A0A0MSE2|A0A0A0MSE2_HUMAN Hydroxyacyl-coenzyme A dehydrogenase, mitochondrial OS=Homo sapiens OX=9606 GN=HADH PE=1 SV=2;tr|A0A0D9SFP2|A0A0D9SFP2_HUMAN Hydroxyacyl-coenzyme A dehydrogenase, mitochondrial OS=Homo sapiens OX=9606 GN=HADH PE=1 SV=1;tr|E9P	21.848	273	NA	Hydroxyacyl-coenzyme A dehydrogenase, mitochondrial	HADH	A0A0A0MSE2	-3.45992	-3.4362	-3.36913	-3.36697	-3.46427	-3.27034	-3.25271	-3.19264	-3.21089	-3.23117	0.0100155	0.187748	0.000261186
Q9GZU8;H3BTP8;H3BSY6;H3BP64;H3BUL4;H3BMX9;H3BTI2;H3BU93;H3BQQ6	sp|Q9GZU8|PIP30_HUMAN PSME3-interacting protein OS=Homo sapiens OX=9606 GN=PSME3IP1 PE=1 SV=1;tr|H3BTP8|H3BTP8_HUMAN PSME3-interacting protein (Fragment) OS=Homo sapiens OX=9606 GN=PSME3IP1 PE=1 SV=1;tr|H3BSY6|H3BSY6_HUMAN PSME3-interacting protein (Fragme	129.79	6737	NA	PSME3-interacting protein	PSME3IP1	Q9GZU8	-3.45579	-3.32276	-3.39046	-3.46969	-3.46537	-3.191	-3.25613	-3.29784	-3.27244	-3.14028	0.0353344	0.189272	0.00140054
B4DZ84;D3DX48;A0A0A0MRU0;A0A0D9SFF8;D3DX49;A0A0C4DH75;Q14168	tr|B4DZ84|B4DZ84_HUMAN MAGUK p55 subfamily member 2 OS=Homo sapiens OX=9606 GN=MPP2 PE=1 SV=1;tr|D3DX48|D3DX48_HUMAN MAGUK p55 subfamily member 2 OS=Homo sapiens OX=9606 GN=MPP2 PE=1 SV=1;tr|A0A0A0MRU0|A0A0A0MRU0_HUMAN MAGUK p55 subfamily member 2 OS=Homo	27.409	253	NA	MAGUK p55 subfamily member 2	MPP2	B4DZ84	-3.40533	-3.45307	-3.38665	-3.4307	-3.43309	-3.23256	-3.258	-3.1373	-3.2578	-3.26184	0.00925819	0.192269	0.000235723
Q9H7E2	sp|Q9H7E2|TDRD3_HUMAN Tudor domain-containing protein 3 OS=Homo sapiens OX=9606 GN=TDRD3 PE=1 SV=1	46.284	6873	NA	Tudor domain-containing protein 3	TDRD3	Q9H7E2	-3.40555	-3.42463	-3.38719	-3.43335	-3.46098	-3.1254	-3.23076	-3.30068	-3.23303	-3.2572	0.0147725	0.192925	0.000432322
Q96P48;E7EU13	sp|Q96P48|ARAP1_HUMAN Arf-GAP with Rho-GAP domain, ANK repeat and PH domain-containing protein 1 OS=Homo sapiens OX=9606 GN=ARAP1 PE=1 SV=3;tr|E7EU13|E7EU13_HUMAN Arf-GAP with Rho-GAP domain, ANK repeat and PH domain-containing protein 1 OS=Homo sapiens OX	16.398	6309	NA	Arf-GAP with Rho-GAP domain, ANK repeat and PH domain-containing protein 1	ARAP1	Q96P48	-3.41209	-3.45685	-3.3544	-3.48944	-3.40425	-3.19363	-3.23137	-3.19685	-3.34043	-3.18232	0.0242919	0.194487	0.000795688
Q9BW71	sp|Q9BW71|HIRP3_HUMAN HIRA-interacting protein 3 OS=Homo sapiens OX=9606 GN=HIRIP3 PE=1 SV=3	70.812	6612	1981;1982;1983;1984;1985	HIRA-interacting protein 3	HIRIP3	Q9BW71	-3.44805	-3.41376	-3.45997	-3.44484	-3.36007	-3.27455	-3.31107	-3.21916	-3.23794	-3.09582	0.0294452	0.197632	0.00105769
Q13242;H0YIB4	sp|Q13242|SRSF9_HUMAN Serine/arginine-rich splicing factor 9 OS=Homo sapiens OX=9606 GN=SRSF9 PE=1 SV=1;tr|H0YIB4|H0YIB4_HUMAN Serine/arginine-rich-splicing factor 9 (Fragment) OS=Homo sapiens OX=9606 GN=SRSF9 PE=1 SV=8	48.374	4378	1309;1310;1311;3322	Serine/arginine-rich splicing factor 9	SRSF9	Q13242	-3.43926	-3.31035	-3.4536	-3.51987	-3.40889	-3.19537	-3.18244	-3.17346	-3.35957	-3.22681	0.0487191	0.198863	0.00223279
O75475	sp|O75475|PSIP1_HUMAN PC4 and SFRS1-interacting protein OS=Homo sapiens OX=9606 GN=PSIP1 PE=1 SV=1	273.62	2767	815;816;817;2710;2711	PC4 and SFRS1-interacting protein	PSIP1	O75475	-3.41688	-3.41294	-3.3905	-3.40169	-3.51233	-3.20471	-3.26405	-3.12317	-3.24866	-3.2887	0.0183071	0.201011	0.000566899
H7C1U8;Q9BUR5;G3V1B6	tr|H7C1U8|H7C1U8_HUMAN MICOS complex subunit (Fragment) OS=Homo sapiens OX=9606 GN=APOO PE=1 SV=1;sp|Q9BUR5|MIC26_HUMAN MICOS complex subunit MIC26 OS=Homo sapiens OX=9606 GN=APOO PE=1 SV=1;tr|G3V1B6|G3V1B6_HUMAN MICOS complex subunit MIC26 OS=Homo sapiens	72.746	2092	NA	MICOS complex subunit (Fragment)	APOO	H7C1U8	-3.32301	-3.45252	-3.50629	-3.41	-3.4562	-3.19191	-3.17622	-3.3505	-3.20837	-3.19432	0.0320458	0.205339	0.00118198
Q9P031;F8VNY5	sp|Q9P031|TAP26_HUMAN Thyroid transcription factor 1-associated protein 26 OS=Homo sapiens OX=9606 GN=CCDC59 PE=1 SV=2;tr|F8VNY5|F8VNY5_HUMAN Thyroid transcription factor 1-associated protein 26 (Fragment) OS=Homo sapiens OX=9606 GN=CCDC59 PE=1 SV=1	45.36	7289	NA	Thyroid transcription factor 1-associated protein 26	CCDC59	Q9P031	-3.35053	-3.5067	-3.39045	-3.38577	-3.5165	-3.14502	-3.30984	-3.2156	-3.21618	-3.23206	0.0282106	0.206248	0.000993933
A0A087WWA3;Q4R9M9;O60333	tr|A0A087WWA3|A0A087WWA3_HUMAN Kinesin-like protein KIF1B OS=Homo sapiens OX=9606 GN=KIF1B PE=1 SV=1;tr|Q4R9M9|Q4R9M9_HUMAN Kinesin family member 1Bbeta isoform II OS=Homo sapiens OX=9606 GN=KIF1B PE=1 SV=1;sp|O60333|KIF1B_HUMAN Kinesin-like protein KIF1B	29.133	95	NA	Kinesin-like protein KIF1B	KIF1B	A0A087WWA3	-3.43982	-3.35527	-3.46539	-3.45777	-3.43211	-3.20984	-3.19889	-3.26467	-3.26434	-3.17354	0.00598587	0.207816	0.000131811
Q9BUL9	sp|Q9BUL9|RPP25_HUMAN Ribonuclease P protein subunit p25 OS=Homo sapiens OX=9606 GN=RPP25 PE=1 SV=1	3.123	6570	NA	Ribonuclease P protein subunit p25	RPP25	Q9BUL9	-3.50018	-3.50772	-3.4098	-3.32626	-3.41271	-3.20803	-3.24603	-3.16118	-3.15024	-3.35147	0.0422863	0.207945	0.00181576
Q6ZVM7;B7Z2U2;F5H3S6	sp|Q6ZVM7|TM1L2_HUMAN TOM1-like protein 2 OS=Homo sapiens OX=9606 GN=TOM1L2 PE=1 SV=1;tr|B7Z2U2|B7Z2U2_HUMAN TOM1-like protein 2 OS=Homo sapiens OX=9606 GN=TOM1L2 PE=1 SV=1;tr|F5H3S6|F5H3S6_HUMAN TOM1-like protein 2 OS=Homo sapiens OX=9606 GN=TOM1L2 PE=1 S	15.551	5222	NA	TOM1-like protein 2	TOM1L2	Q6ZVM7	-3.45031	-3.45216	-3.38812	-3.33852	-3.52579	-3.16193	-3.2325	-3.23585	-3.23123	-3.24892	0.0130813	0.208891	0.000369421
Q8TD19	sp|Q8TD19|NEK9_HUMAN Serine/threonine-protein kinase Nek9 OS=Homo sapiens OX=9606 GN=NEK9 PE=1 SV=2	95.028	5799	NA	Serine/threonine-protein kinase Nek9	NEK9	Q8TD19	-3.4918	-3.53125	-3.44258	-3.33688	-3.37283	-3.24104	-3.34413	-3.19867	-3.11711	-3.2013	0.0422863	0.214615	0.0018124
A0A0U1RQP1;A0A0D9SFE4;Q05193;A0A0D9SFB1;A0A1B0GU67;A0A1B0GUX5	tr|A0A0U1RQP1|A0A0U1RQP1_HUMAN Dynamin GTPase OS=Homo sapiens OX=9606 GN=DNM1 PE=1 SV=1;tr|A0A0D9SFE4|A0A0D9SFE4_HUMAN Dynamin GTPase OS=Homo sapiens OX=9606 GN=DNM1 PE=1 SV=1;sp|Q05193|DYN1_HUMAN Dynamin-1 OS=Homo sapiens OX=9606 GN=DNM1 PE=1 SV=2;tr|A0A0	88.752	404	111;2472	Dynamin GTPase	DNM1	A0A0U1RQP1	-3.44369	-3.41303	-3.33431	-3.50408	-3.4767	-3.21337	-3.17438	-3.16525	-3.25372	-3.29047	0.0138884	0.214923	0.000395664
Q02818	sp|Q02818|NUCB1_HUMAN Nucleobindin-1 OS=Homo sapiens OX=9606 GN=NUCB1 PE=1 SV=4	72.592	4212	NA	Nucleobindin-1	NUCB1	Q02818	-3.50551	-3.34288	-3.4991	-3.38658	-3.44054	-3.32302	-3.18078	-3.26452	-3.15317	-3.17722	0.0258693	0.215178	0.000897203
A6NDU8	sp|A6NDU8|CE051_HUMAN UPF0600 protein C5orf51 OS=Homo sapiens OX=9606 GN=C5orf51 PE=1 SV=1	54.541	935	NA	UPF0600 protein C5orf51	C5orf51	A6NDU8	-3.39142	-3.45953	-3.46508	-3.40326	-3.45088	-3.22522	-3.22379	-3.27868	-3.16387	-3.20179	0.00362005	0.215362	6.88224e-05
Q9H467	sp|Q9H467|CUED2_HUMAN CUE domain-containing protein 2 OS=Homo sapiens OX=9606 GN=CUEDC2 PE=1 SV=1	31.798	6830	NA	CUE domain-containing protein 2	CUEDC2	Q9H467	-3.45548	-3.40165	-3.47541	-3.36959	-3.4997	-3.21922	-3.36444	-3.28412	-3.15198	-3.06468	0.0494393	0.223478	0.00228621
Q6PML9	sp|Q6PML9|ZNT9_HUMAN Zinc transporter 9 OS=Homo sapiens OX=9606 GN=SLC30A9 PE=1 SV=1	11.669	5160	NA	Zinc transporter 9	SLC30A9	Q6PML9	-3.454	-3.42679	-3.43902	-3.38352	-3.4912	-3.14166	-3.24123	-3.26783	-3.15119	-3.27427	0.00738766	0.223672	0.000172882
P23634	sp|P23634|AT2B4_HUMAN Plasma membrane calcium-transporting ATPase 4 OS=Homo sapiens OX=9606 GN=ATP2B4 PE=1 SV=2	31.049	3399	NA	Plasma membrane calcium-transporting ATPase 4	ATP2B4	P23634	-3.42396	-3.5443	-3.30608	-3.45961	-3.48203	-3.22265	-3.29211	-3.14157	-3.20118	-3.20614	0.0197469	0.230467	0.000622357
Q9P016	sp|Q9P016|THYN1_HUMAN Thymocyte nuclear protein 1 OS=Homo sapiens OX=9606 GN=THYN1 PE=1 SV=1	18.483	7287	NA	Thymocyte nuclear protein 1	THYN1	Q9P016	-3.50273	-3.37593	-3.37836	-3.49666	-3.46116	-3.25024	-3.25011	-3.13401	-3.28222	-3.14568	0.0123304	0.230517	0.000342794
Q9NV70	sp|Q9NV70|EXOC1_HUMAN Exocyst complex component 1 OS=Homo sapiens OX=9606 GN=EXOC1 PE=1 SV=4	33.697	7134	NA	Exocyst complex component 1	EXOC1	Q9NV70	-3.42943	-3.53653	-3.46551	-3.36172	-3.42755	-3.21448	-3.28759	-3.27311	-3.11622	-3.16686	0.0139818	0.232498	0.000400251
P30044	sp|P30044|PRDX5_HUMAN Peroxiredoxin-5, mitochondrial OS=Homo sapiens OX=9606 GN=PRDX5 PE=1 SV=4	101.83	3480	NA	Peroxiredoxin-5, mitochondrial	PRDX5	P30044	-3.44032	-3.46091	-3.51484	-3.37018	-3.43485	-3.15368	-3.21276	-3.33521	-3.13558	-3.22035	0.0127338	0.232706	0.00035576
Q7Z628;Q5SQI6	sp|Q7Z628|ARHG8_HUMAN Neuroepithelial cell-transforming gene 1 protein OS=Homo sapiens OX=9606 GN=NET1 PE=1 SV=1;tr|Q5SQI6|Q5SQI6_HUMAN Neuroepithelial cell-transforming gene 1 protein (Fragment) OS=Homo sapiens OX=9606 GN=NET1 PE=1 SV=1	1.601	5316	NA	Neuroepithelial cell-transforming gene 1 protein	NET1	Q7Z628	-3.52932	-3.4276	-3.48076	-3.44747	-3.33973	-3.18557	-3.18479	-3.12838	-3.20051	-3.35969	0.0252777	0.233189	0.000858884
A0A0A0MRX1;Q12926;A0A494C173;A0A494C015;A0A494C1D9;A0A494C0F8;B1APY9;A0A494C147;A0A0R4J2E6;P26378;B1AM48;C9JB16	tr|A0A0A0MRX1|A0A0A0MRX1_HUMAN ELAV-like protein OS=Homo sapiens OX=9606 GN=ELAVL2 PE=1 SV=1;sp|Q12926|ELAV2_HUMAN ELAV-like protein 2 OS=Homo sapiens OX=9606 GN=ELAVL2 PE=1 SV=2;tr|A0A494C173|A0A494C173_HUMAN ELAV-like protein (Fragment) OS=Homo sapiens O	38.622	259	NA	ELAV-like protein	ELAVL2	A0A0A0MRX1	-3.49182	-3.4981	-3.36922	-3.50237	-3.37055	-3.09799	-3.21144	-3.25855	-3.15482	-3.33093	0.0255856	0.235666	0.000880368
Q92466;A0A087WTQ7;A0A087WV56;A0A087WW71;A0A087X0X5	sp|Q92466|DDB2_HUMAN DNA damage-binding protein 2 OS=Homo sapiens OX=9606 GN=DDB2 PE=1 SV=1;tr|A0A087WTQ7|A0A087WTQ7_HUMAN DNA damage-binding protein 2 OS=Homo sapiens OX=9606 GN=DDB2 PE=1 SV=1;tr|A0A087WV56|A0A087WV56_HUMAN DNA damage-binding protein 2 (F	4.286	5921	1827;1828	DNA damage-binding protein 2	DDB2	Q92466	-3.50195	-3.41694	-3.32922	-3.53814	-3.44995	-3.16069	-3.23527	-3.05497	-3.27472	-3.33135	0.0460905	0.235841	0.0020681
Q6PID6;A0A1B0GU95;A0A1B0GV67;A0A1B0GUJ4	sp|Q6PID6|TTC33_HUMAN Tetratricopeptide repeat protein 33 OS=Homo sapiens OX=9606 GN=TTC33 PE=1 SV=2;tr|A0A1B0GU95|A0A1B0GU95_HUMAN Tetratricopeptide repeat protein 33 OS=Homo sapiens OX=9606 GN=TTC33 PE=1 SV=1;tr|A0A1B0GV67|A0A1B0GV67_HUMAN Tetratricopept	24.167	5151	1608	Tetratricopeptide repeat protein 33	TTC33	Q6PID6	-3.40119	-3.50171	-3.41663	-3.41375	-3.50349	-3.05052	-3.30055	-3.21364	-3.25838	-3.22543	0.0195163	0.237649	0.000612404
D6RJH2;D6R9I2;P52739;D6RAT8;D6RBK1	tr|D6RJH2|D6RJH2_HUMAN Zinc finger protein 131 OS=Homo sapiens OX=9606 GN=ZNF131 PE=1 SV=1;tr|D6R9I2|D6R9I2_HUMAN Zinc finger protein 131 (Fragment) OS=Homo sapiens OX=9606 GN=ZNF131 PE=1 SV=8;sp|P52739|ZN131_HUMAN Zinc finger protein 131 OS=Homo sapiens O	5.9208	1354	NA	Zinc finger protein 131	ZNF131	D6RJH2	-3.30249	-3.45065	-3.53408	-3.45978	-3.49304	-3.2046	-3.16802	-3.30538	-3.08734	-3.28475	0.0343005	0.237988	0.00131433
Q6P4E1;A0A3B3IRW9;H0YMR0	sp|Q6P4E1|GOLM2_HUMAN Protein GOLM2 OS=Homo sapiens OX=9606 GN=GOLM2 PE=1 SV=2;tr|A0A3B3IRW9|A0A3B3IRW9_HUMAN Golgi membrane protein 2 OS=Homo sapiens OX=9606 GN=GOLM2 PE=1 SV=1;tr|H0YMR0|H0YMR0_HUMAN Golgi membrane protein 2 (Fragment) OS=Homo sapiens OX=	24.256	5126	NA	Protein GOLM2	GOLM2	Q6P4E1	-3.43356	-3.30674	-3.47502	-3.47486	-3.5519	-3.15106	-3.22957	-3.14461	-3.24743	-3.26971	0.0175545	0.239942	0.000536348
P35237;A0A2R8YD12;A0A024QZX5;A0A087X1N8;A0A2R8Y6A7	sp|P35237|SPB6_HUMAN Serpin B6 OS=Homo sapiens OX=9606 GN=SERPINB6 PE=1 SV=3;tr|A0A2R8YD12|A0A2R8YD12_HUMAN Serpin B6 OS=Homo sapiens OX=9606 GN=SERPINB6 PE=1 SV=1;tr|A0A024QZX5|A0A024QZX5_HUMAN Serpin B6 OS=Homo sapiens OX=9606 GN=SERPINB6 PE=1 SV=1;tr|A0	80.245	3553	NA	Serpin B6	SERPINB6	P35237	-3.31477	-3.60061	-3.37403	-3.49154	-3.4756	-3.09689	-3.21004	-3.18758	-3.22856	-3.31587	0.0419995	0.243524	0.00177455
P09417;H0Y8F7;B7Z415;D6RGG7	sp|P09417|DHPR_HUMAN Dihydropteridine reductase OS=Homo sapiens OX=9606 GN=QDPR PE=1 SV=2;tr|H0Y8F7|H0Y8F7_HUMAN Dihydropteridine reductase (Fragment) OS=Homo sapiens OX=9606 GN=QDPR PE=1 SV=1;tr|B7Z415|B7Z415_HUMAN Dihydropteridine reductase OS=Homo sapie	14.847	3124	NA	Dihydropteridine reductase	QDPR	P09417	-3.55091	-3.52657	-3.37274	-3.41111	-3.389	-3.22205	-3.16569	-3.19655	-3.21564	-3.23016	0.00700653	0.244048	0.000160072
P31942	sp|P31942|HNRH3_HUMAN Heterogeneous nuclear ribonucleoprotein H3 OS=Homo sapiens OX=9606 GN=HNRNPH3 PE=1 SV=2	168.12	3519	NA	Heterogeneous nuclear ribonucleoprotein H3	HNRNPH3	P31942	-3.52784	-3.41311	-3.37603	-3.51585	-3.41969	-3.26585	-3.19091	-3.09477	-3.23224	-3.24744	0.0100971	0.24426	0.000266811
Q9NXA8	sp|Q9NXA8|SIR5_HUMAN NAD-dependent protein deacylase sirtuin-5, mitochondrial OS=Homo sapiens OX=9606 GN=SIRT5 PE=1 SV=2	36.42	7212	NA	NAD-dependent protein deacylase sirtuin-5, mitochondrial	SIRT5	Q9NXA8	-3.49574	-3.42892	-3.60408	-3.39053	-3.34526	-3.14725	-3.25125	-3.35324	-3.19712	-3.08647	0.0485978	0.24584	0.00222054
Q13554;H7BXS4;H7BZC6	sp|Q13554|KCC2B_HUMAN Calcium/calmodulin-dependent protein kinase type II subunit beta OS=Homo sapiens OX=9606 GN=CAMK2B PE=1 SV=3;tr|H7BXS4|H7BXS4_HUMAN Calcium/calmodulin-dependent protein kinase type II subunit beta OS=Homo sapiens OX=9606 GN=CAMK2B PE=	2.717	4429	NA	Calcium/calmodulin-dependent protein kinase type II subunit beta	CAMK2B	Q13554	-3.58495	-3.39756	-3.32007	-3.50465	-3.46281	-3.23271	-3.25343	-3.09298	-3.29568	-3.15112	0.0322795	0.248825	0.00119949
Q659A1;H0YK97;H0YNU9	sp|Q659A1|ICE2_HUMAN Little elongation complex subunit 2 OS=Homo sapiens OX=9606 GN=ICE2 PE=1 SV=2;tr|H0YK97|H0YK97_HUMAN Little elongation complex subunit 2 (Fragment) OS=Homo sapiens OX=9606 GN=ICE2 PE=1 SV=1;tr|H0YNU9|H0YNU9_HUMAN Little elongation comp	2.8494	5028	NA	Little elongation complex subunit 2	ICE2	Q659A1	-3.41531	-3.49229	-3.37546	-3.5135	-3.47224	-3.17369	-3.13265	-3.18094	-3.27681	-3.25025	0.00472896	0.250891	9.89268e-05
A0A096LPI6;P0DPI2;A0A0B4J2D5;A0A096LNH5;H7C1F6;H7C2G3;A0A096LP73;A0A2R8YDR7;F2Z2Q0;A0A096LP12	tr|A0A096LPI6|A0A096LPI6_HUMAN Utp12 domain-containing protein (Fragment) OS=Homo sapiens OX=9606 PE=4 SV=2;sp|P0DPI2|GAL3A_HUMAN Glutamine amidotransferase-like class 1 domain-containing protein 3A, mitochondrial OS=Homo sapiens OX=9606 GN=GATD3A PE=1 SV=	142.66	210	NA	Utp12 domain-containing protein (Fragment)	GATD3A	A0A096LPI6	-3.39687	-3.46469	-3.49185	-3.40049	-3.53347	-3.11596	-3.14456	-3.26154	-3.1988	-3.28038	0.00657464	0.257225	0.000146586
Q96A65	sp|Q96A65|EXOC4_HUMAN Exocyst complex component 4 OS=Homo sapiens OX=9606 GN=EXOC4 PE=1 SV=1	71.628	6046	NA	Exocyst complex component 4	EXOC4	Q96A65	-3.45302	-3.4991	-3.45742	-3.34911	-3.53662	-3.21136	-3.20547	-3.22545	-3.11006	-3.24069	0.00464149	0.260448	9.58194e-05
F5GXJ9;Q13740;H7C543	tr|F5GXJ9|F5GXJ9_HUMAN Activated leukocyte cell adhesion molecule OS=Homo sapiens OX=9606 GN=ALCAM PE=1 SV=1;sp|Q13740|CD166_HUMAN CD166 antigen OS=Homo sapiens OX=9606 GN=ALCAM PE=1 SV=2;tr|H7C543|H7C543_HUMAN Activated leukocyte cell adhesion molecule (F	54.558	1651	NA	Activated leukocyte cell adhesion molecule	ALCAM	F5GXJ9	-3.55672	-3.41588	-3.36658	-3.53752	-3.42689	-3.25666	-3.21178	-3.12911	-3.1858	-3.20407	0.00605106	0.263238	0.000134079
Q6KC79;A0A590UJS4	sp|Q6KC79|NIPBL_HUMAN Nipped-B-like protein OS=Homo sapiens OX=9606 GN=NIPBL PE=1 SV=2;tr|A0A590UJS4|A0A590UJS4_HUMAN Nipped-B protein OS=Homo sapiens OX=9606 GN=NIPBL PE=1 SV=1	284.38	5082	1592;1593;2953	Nipped-B-like protein	NIPBL	Q6KC79	-3.48112	-3.46735	-3.38875	-3.48273	-3.48501	-3.18707	-3.23325	-3.09664	-3.22203	-3.24347	0.00212762	0.264502	3.47964e-05
Q5BKZ1;A0A0A0MRN4	sp|Q5BKZ1|ZN326_HUMAN DBIRD complex subunit ZNF326 OS=Homo sapiens OX=9606 GN=ZNF326 PE=1 SV=2;tr|A0A0A0MRN4|A0A0A0MRN4_HUMAN DBIRD complex subunit ZNF326 OS=Homo sapiens OX=9606 GN=ZNF326 PE=1 SV=1	122.64	4838	NA	DBIRD complex subunit ZNF326	ZNF326	Q5BKZ1	-3.44568	-3.4186	-3.44198	-3.49279	-3.51066	-3.1375	-3.19034	-3.10114	-3.26667	-3.28644	0.00440936	0.265527	8.98135e-05
Q49B96	sp|Q49B96|COX19_HUMAN Cytochrome c oxidase assembly protein COX19 OS=Homo sapiens OX=9606 GN=COX19 PE=1 SV=1	6.0226	4779	NA	Cytochrome c oxidase assembly protein COX19	COX19	Q49B96	-3.59595	-3.38087	-3.44511	-3.41292	-3.49093	-3.32198	-3.23982	-3.17528	-3.21498	-3.03027	0.0255856	0.26869	0.000883557
Q93015	sp|Q93015|NAA80_HUMAN N-alpha-acetyltransferase 80 OS=Homo sapiens OX=9606 GN=NAA80 PE=1 SV=2	2.2103	6006	NA	N-alpha-acetyltransferase 80	NAA80	Q93015	-3.43437	-3.46437	-3.45217	-3.52173	-3.45569	-3.13264	-3.43441	-3.12157	-3.21231	-3.08306	0.0331565	0.268872	0.00125526
Q96SB3	sp|Q96SB3|NEB2_HUMAN Neurabin-2 OS=Homo sapiens OX=9606 GN=PPP1R9B PE=1 SV=3	74.221	6365	NA	Neurabin-2	PPP1R9B	Q96SB3	-3.42552	-3.46315	-3.37197	-3.54893	-3.5223	-3.07575	-3.22444	-3.11643	-3.32557	-3.23058	0.0149687	0.271819	0.000442922
Q9BX68	sp|Q9BX68|HINT2_HUMAN Histidine triad nucleotide-binding protein 2, mitochondrial OS=Homo sapiens OX=9606 GN=HINT2 PE=1 SV=1	51.973	6634	NA	Histidine triad nucleotide-binding protein 2, mitochondrial	HINT2	Q9BX68	-3.48768	-3.51556	-3.46472	-3.46168	-3.41664	-3.17265	-3.19837	-3.15992	-3.26951	-3.14566	0.000861445	0.280032	1.00775e-05
P14854;A0A494C160	sp|P14854|CX6B1_HUMAN Cytochrome c oxidase subunit 6B1 OS=Homo sapiens OX=9606 GN=COX6B1 PE=1 SV=2;tr|A0A494C160|A0A494C160_HUMAN Cytochrome c oxidase subunit 6B1 (Fragment) OS=Homo sapiens OX=9606 GN=COX6B1 PE=1 SV=1	41.678	3246	NA	Cytochrome c oxidase subunit 6B1	COX6B1	P14854	-3.50528	-3.31582	-3.54262	-3.49721	-3.50426	-3.21642	-3.0443	-3.26156	-3.26958	-3.15544	0.0147725	0.283578	0.000433049
Q96L73	sp|Q96L73|NSD1_HUMAN Histone-lysine N-methyltransferase, H3 lysine-36 specific OS=Homo sapiens OX=9606 GN=NSD1 PE=1 SV=1	20.207	6273	NA	Histone-lysine N-methyltransferase, H3 lysine-36 specific	NSD1	Q96L73	-3.36359	-3.36919	-3.49635	-3.49653	-3.64789	-3.01238	-3.19172	-3.21873	-3.21376	-3.31472	0.0375723	0.284446	0.00152695
P98172	sp|P98172|EFNB1_HUMAN Ephrin-B1 OS=Homo sapiens OX=9606 GN=EFNB1 PE=1 SV=1	59.036	4163	NA	Ephrin-B1	EFNB1	P98172	-3.40736	-3.50729	-3.54526	-3.50015	-3.41309	-3.01677	-3.3351	-3.21471	-3.15918	-3.2164	0.0147725	0.286195	0.000432614
B0QY54;A0A087WUW0;Q9Y3M2	tr|B0QY54|B0QY54_HUMAN Protein chibby homolog 1 (Fragment) OS=Homo sapiens OX=9606 GN=CBY1 PE=1 SV=1;tr|A0A087WUW0|A0A087WUW0_HUMAN Protein chibby homolog 1 OS=Homo sapiens OX=9606 GN=CBY1 PE=1 SV=1;sp|Q9Y3M2|CBY1_HUMAN Protein chibby homolog 1 OS=Homo sap	3.9979	70	NA	Protein chibby homolog 1 (Fragment)	CBY1	B0QY54	-3.51345	-3.43562	-3.3715	-3.4576	-3.59429	-3.22069	-3.32208	-3.18694	-3.07625	-3.13373	0.0120109	0.286553	0.000332258
H3BSS5;Q9NXV2	tr|H3BSS5|H3BSS5_HUMAN BTB/POZ domain-containing protein KCTD5 OS=Homo sapiens OX=9606 GN=KCTD5 PE=1 SV=1;sp|Q9NXV2|KCTD5_HUMAN BTB/POZ domain-containing protein KCTD5 OS=Homo sapiens OX=9606 GN=KCTD5 PE=1 SV=1	4.025	2040	NA	BTB/POZ domain-containing protein KCTD5	KCTD5	H3BSS5	-3.55296	-3.45696	-3.40411	-3.46027	-3.49797	-3.11253	-3.23588	-3.05875	-3.29649	-3.23319	0.00738766	0.287083	0.000173863
B1AJY7;O75832;B1AJY5	tr|B1AJY7|B1AJY7_HUMAN 26S proteasome non-ATPase regulatory subunit 10 OS=Homo sapiens OX=9606 GN=PSMD10 PE=1 SV=1;sp|O75832|PSD10_HUMAN 26S proteasome non-ATPase regulatory subunit 10 OS=Homo sapiens OX=9606 GN=PSMD10 PE=1 SV=1;tr|B1AJY5|B1AJY5_HUMAN 26S	86.28	1009	NA	26S proteasome non-ATPase regulatory subunit 10	PSMD10	B1AJY7	-3.46858	-3.58734	-3.31099	-3.47382	-3.55399	-3.20119	-3.2375	-3.09059	-3.16538	-3.225	0.00897185	0.295012	0.000225842
Q9NW82;D6RIW8	sp|Q9NW82|WDR70_HUMAN WD repeat-containing protein 70 OS=Homo sapiens OX=9606 GN=WDR70 PE=1 SV=1;tr|D6RIW8|D6RIW8_HUMAN WD repeat-containing protein 70 OS=Homo sapiens OX=9606 GN=WDR70 PE=1 SV=1	93.86	7171	2121	WD repeat-containing protein 70	WDR70	Q9NW82	-3.4876	-3.55084	-3.40122	-3.39085	-3.56576	-3.18585	-3.2113	-3.18237	-3.10279	-3.22889	0.00275512	0.297011	4.8535e-05
A0A590UK73;B1AKN7;B1AKN5;A0A590UK09;B1AKN8;Q12857;S4R3K4;A0A590UJ82;B1AKN6	tr|A0A590UK73|A0A590UK73_HUMAN Nuclear factor 1 OS=Homo sapiens OX=9606 GN=NFIA PE=1 SV=1;tr|B1AKN7|B1AKN7_HUMAN Nuclear factor 1 OS=Homo sapiens OX=9606 GN=NFIA PE=1 SV=1;tr|B1AKN5|B1AKN5_HUMAN Nuclear factor 1 OS=Homo sapiens OX=9606 GN=NFIA PE=1 SV=1;tr	23.347	784	NA	Nuclear factor 1	NFIA	A0A590UK73	-3.34072	-3.54396	-3.4688	-3.34395	-3.74589	-3.12338	-3.12868	-3.21656	-3.15361	-3.27681	0.0407454	0.308853	0.00170473
Q9NWZ8	sp|Q9NWZ8|GEMI8_HUMAN Gem-associated protein 8 OS=Homo sapiens OX=9606 GN=GEMIN8 PE=1 SV=1	26.282	7193	NA	Gem-associated protein 8	GEMIN8	Q9NWZ8	-3.49467	-3.58831	-3.58705	-3.33034	-3.44185	-3.1861	-3.23101	-3.20408	-3.11903	-3.13925	0.00521616	0.312549	0.00011199
O15031	sp|O15031|PLXB2_HUMAN Plexin-B2 OS=Homo sapiens OX=9606 GN=PLXNB2 PE=1 SV=3	132.74	2464	NA	Plexin-B2	PLXNB2	O15031	-3.59943	-3.55697	-3.34327	-3.57695	-3.37551	-3.27879	-3.1518	-3.139	-3.20569	-3.10297	0.0110065	0.314778	0.000299608
Q9UKA9;A0A6Q8PFC0;A0A6Q8PEZ3;A0A6Q8PFE6;A0A6Q8PH82;B4DI28;A0A6Q8PH43	sp|Q9UKA9|PTBP2_HUMAN Polypyrimidine tract-binding protein 2 OS=Homo sapiens OX=9606 GN=PTBP2 PE=1 SV=1;tr|A0A6Q8PFC0|A0A6Q8PFC0_HUMAN Polypyrimidine tract-binding protein 2 OS=Homo sapiens OX=9606 GN=PTBP2 PE=4 SV=1;tr|A0A6Q8PEZ3|A0A6Q8PEZ3_HUMAN Polypyri	66.466	7496	NA	Polypyrimidine tract-binding protein 2	PTBP2	Q9UKA9	-3.35318	-3.60622	-3.57078	-3.40808	-3.54231	-3.19339	-3.16081	-3.09266	-3.10702	-3.30166	0.00874852	0.325003	0.00021793
P13797;A0A0A0MSQ0	sp|P13797|PLST_HUMAN Plastin-3 OS=Homo sapiens OX=9606 GN=PLS3 PE=1 SV=4;tr|A0A0A0MSQ0|A0A0A0MSQ0_HUMAN Plastin-3 OS=Homo sapiens OX=9606 GN=PLS3 PE=1 SV=1	323.31	3230	NA	Plastin-3	PLS3	P13797	-3.43111	-3.62011	-3.46086	-3.41659	-3.54895	-3.10693	-3.20025	-3.24264	-3.07056	-3.23107	0.00371269	0.325233	7.25574e-05
Q9NX05;F8W881	sp|Q9NX05|F120C_HUMAN Constitutive coactivator of PPAR-gamma-like protein 2 OS=Homo sapiens OX=9606 GN=FAM120C PE=1 SV=3;tr|F8W881|F8W881_HUMAN Constitutive coactivator of PPAR-gamma-like protein 2 OS=Homo sapiens OX=9606 GN=FAM120C PE=1 SV=2	8.961	7196	NA	Constitutive coactivator of PPAR-gamma-like protein 2	FAM120C	Q9NX05	-3.41611	-3.43535	-3.43671	-3.48179	-3.71875	-3.09719	-3.14427	-3.26765	-3.07641	-3.26926	0.0154874	0.326783	0.000464666
Q96BN8	sp|Q96BN8|OTUL_HUMAN Ubiquitin thioesterase otulin OS=Homo sapiens OX=9606 GN=OTULIN PE=1 SV=3	38.544	6076	NA	Ubiquitin thioesterase otulin	OTULIN	Q96BN8	-3.53342	-3.4949	-3.47997	-3.49709	-3.49185	-3.22537	-3.19937	-3.17964	-3.14746	-3.07284	0.000276207	0.334514	2.01472e-06
Q9UBW8;F5GYF7;F5H248;F5H7C6	sp|Q9UBW8|CSN7A_HUMAN COP9 signalosome complex subunit 7a OS=Homo sapiens OX=9606 GN=COPS7A PE=1 SV=1;tr|F5GYF7|F5GYF7_HUMAN COP9 signalosome complex subunit 7a (Fragment) OS=Homo sapiens OX=9606 GN=COPS7A PE=1 SV=8;tr|F5H248|F5H248_HUMAN COP9 signalosome	18.687	7375	NA	COP9 signalosome complex subunit 7a	COPS7A	Q9UBW8	-3.45165	-3.47837	-3.54949	-3.45316	-3.57026	-3.18618	-3.15048	-3.28251	-3.04919	-3.15956	0.00160236	0.334999	2.31555e-05
Q96QD9;H9KVD1	sp|Q96QD9|UIF_HUMAN UAP56-interacting factor OS=Homo sapiens OX=9606 GN=FYTTD1 PE=1 SV=3;tr|H9KVD1|H9KVD1_HUMAN Forty-two-three domain-containing protein 1 OS=Homo sapiens OX=9606 GN=FYTTD1 PE=1 SV=1	16.669	6331	NA	UAP56-interacting factor	FYTTD1	Q96QD9	-3.54348	-3.47303	-3.38093	-3.58348	-3.53426	-3.14003	-3.13148	-3.16492	-3.265	-3.11552	0.00135537	0.339649	1.86535e-05
Q16643;D6R9W4	sp|Q16643|DREB_HUMAN Drebrin OS=Homo sapiens OX=9606 GN=DBN1 PE=1 SV=4;tr|D6R9W4|D6R9W4_HUMAN Drebrin (Fragment) OS=Homo sapiens OX=9606 GN=DBN1 PE=1 SV=1	241.35	4711	1466;1467;1468;2925	Drebrin	DBN1	Q16643	-3.3686	-3.51179	-3.4394	-3.57134	-3.6365	-3.01636	-3.15741	-3.08251	-3.30455	-3.26717	0.014361	0.339923	0.000415059
Q9H074;D6REB4	sp|Q9H074|PAIP1_HUMAN Polyadenylate-binding protein-interacting protein 1 OS=Homo sapiens OX=9606 GN=PAIP1 PE=1 SV=1;tr|D6REB4|D6REB4_HUMAN Polyadenylate-binding protein-interacting protein 1 OS=Homo sapiens OX=9606 GN=PAIP1 PE=1 SV=1	33.961	6747	NA	Polyadenylate-binding protein-interacting protein 1	PAIP1	Q9H074	-3.49461	-3.49365	-3.52353	-3.52681	-3.47962	-3.12745	-3.19935	-3.12922	-3.17966	-3.16898	7.64313e-05	0.342709	3.36609e-07
Q9HC52;C9J6K3	sp|Q9HC52|CBX8_HUMAN Chromobox protein homolog 8 OS=Homo sapiens OX=9606 GN=CBX8 PE=1 SV=3;tr|C9J6K3|C9J6K3_HUMAN Chromobox protein homolog 8 (Fragment) OS=Homo sapiens OX=9606 GN=CBX8 PE=1 SV=1	48.174	6960	2076	Chromobox protein homolog 8	CBX8	Q9HC52	-3.62286	-3.50104	-3.41661	-3.53684	-3.44831	-3.22088	-3.13295	-3.0879	-3.16621	-3.19996	0.00108839	0.343554	1.45298e-05
Q5F1R6;A0A2R8Y534;A0A2R8Y4Q0	sp|Q5F1R6|DJC21_HUMAN DnaJ homolog subfamily C member 21 OS=Homo sapiens OX=9606 GN=DNAJC21 PE=1 SV=2;tr|A0A2R8Y534|A0A2R8Y534_HUMAN DnaJ homolog subfamily C member 21 OS=Homo sapiens OX=9606 GN=DNAJC21 PE=1 SV=1;tr|A0A2R8Y4Q0|A0A2R8Y4Q0_HUMAN DnaJ homolog	247.38	4843	1505	DnaJ homolog subfamily C member 21	DNAJC21	Q5F1R6	-3.50365	-3.46688	-3.48075	-3.47674	-3.59655	-3.07086	-3.1872	-3.18822	-3.13325	-3.22638	0.000555882	0.343732	5.20231e-06
P27105	sp|P27105|STOM_HUMAN Stomatin OS=Homo sapiens OX=9606 GN=STOM PE=1 SV=3	16.961	3437	NA	Stomatin	STOM	P27105	-3.51739	-3.47196	-3.52906	-3.57877	-3.42913	-3.17458	-3.07795	-3.20068	-3.11759	-3.23475	0.000699485	0.34415	7.02758e-06
F5H5V4;F5GX23;J3KN29;O00233;F5H169	tr|F5H5V4|F5H5V4_HUMAN 26S proteasome non-ATPase regulatory subunit 9 (Fragment) OS=Homo sapiens OX=9606 GN=PSMD9 PE=1 SV=1;tr|F5GX23|F5GX23_HUMAN 26S proteasome non-ATPase regulatory subunit 9 OS=Homo sapiens OX=9606 GN=PSMD9 PE=1 SV=1;tr|J3KN29|J3KN29_HU	25.652	1646	NA	26S proteasome non-ATPase regulatory subunit 9 (Fragment)	PSMD9	F5H5V4	-3.48008	-3.40726	-3.45972	-3.63438	-3.54678	-3.13427	-3.1693	-3.14649	-3.2441	-3.11259	0.00136508	0.344291	1.89752e-05
P51397;B4DQ75	sp|P51397|DAP1_HUMAN Death-associated protein 1 OS=Homo sapiens OX=9606 GN=DAP PE=1 SV=3;tr|B4DQ75|B4DQ75_HUMAN Death-associated protein 1 OS=Homo sapiens OX=9606 GN=DAP PE=1 SV=1	19.256	3811	NA	Death-associated protein 1	DAP	P51397	-3.62604	-3.52238	-3.47376	-3.43844	-3.47598	-3.24935	-3.29297	-3.10551	-3.13536	-3.02706	0.00451067	0.345272	9.24979e-05
O00257	sp|O00257|CBX4_HUMAN E3 SUMO-protein ligase CBX4 OS=Homo sapiens OX=9606 GN=CBX4 PE=1 SV=3	11.341	2358	NA	E3 SUMO-protein ligase CBX4	CBX4	O00257	-3.56035	-3.62946	-3.46398	-3.50493	-3.40343	-3.3231	-3.30538	-3.04842	-3.18564	-2.95054	0.0241777	0.349814	0.000788619
P53007;B4DP62	sp|P53007|TXTP_HUMAN Tricarboxylate transport protein, mitochondrial OS=Homo sapiens OX=9606 GN=SLC25A1 PE=1 SV=2;tr|B4DP62|B4DP62_HUMAN Solute carrier family 25 (Mitochondrial carrier citrate transporter), member 1, isoform CRA_b OS=Homo sapiens OX=9606 G	30.218	3861	NA	Tricarboxylate transport protein, mitochondrial	SLC25A1	P53007	-3.45587	-3.56424	-3.35061	-3.7439	-3.4757	-3.06216	-3.06475	-3.03366	-3.33855	-3.29973	0.0363726	0.358292	0.00145945
Q5VUJ6	sp|Q5VUJ6|LRCH2_HUMAN Leucine-rich repeat and calponin homology domain-containing protein 2 OS=Homo sapiens OX=9606 GN=LRCH2 PE=1 SV=2	38.107	4995	NA	Leucine-rich repeat and calponin homology domain-containing protein 2	LRCH2	Q5VUJ6	-3.49884	-3.59114	-3.57027	-3.44876	-3.52414	-3.06894	-3.18523	-3.11513	-3.11022	-3.24404	0.00042797	0.381916	3.53498e-06
P53999	sp|P53999|TCP4_HUMAN Activated RNA polymerase II transcriptional coactivator p15 OS=Homo sapiens OX=9606 GN=SUB1 PE=1 SV=3	41.85	3881	NA	Activated RNA polymerase II transcriptional coactivator p15	SUB1	P53999	-3.55855	-3.46652	-3.52044	-3.62064	-3.47483	-3.12149	-3.12244	-3.17578	-3.2466	-3.05263	0.00054548	0.384407	5.02989e-06
Q5BJD5;E9PJ42	sp|Q5BJD5|TM41B_HUMAN Transmembrane protein 41B OS=Homo sapiens OX=9606 GN=TMEM41B PE=1 SV=1;tr|E9PJ42|E9PJ42_HUMAN Transmembrane protein 41B OS=Homo sapiens OX=9606 GN=TMEM41B PE=1 SV=1	1.4545	4832	NA	Transmembrane protein 41B	TMEM41B	Q5BJD5	-3.73392	-3.43902	-3.52272	-3.51151	-3.45596	-3.18535	-3.28503	-2.95143	-3.0273	-3.2883	0.0174431	0.385149	0.000525742
Q9UHD9	sp|Q9UHD9|UBQL2_HUMAN Ubiquilin-2 OS=Homo sapiens OX=9606 GN=UBQLN2 PE=1 SV=2	68.617	7422	NA	Ubiquilin-2	UBQLN2	Q9UHD9	-3.63893	-3.53487	-3.53545	-3.31886	-3.62672	-3.21249	-3.15081	-3.20765	-2.97334	-3.18457	0.00702231	0.385195	0.000161399
Q9H4A6	sp|Q9H4A6|GOLP3_HUMAN Golgi phosphoprotein 3 OS=Homo sapiens OX=9606 GN=GOLPH3 PE=1 SV=1	41.068	6836	NA	Golgi phosphoprotein 3	GOLPH3	Q9H4A6	-3.53307	-3.57525	-3.55448	-3.45972	-3.53552	-3.17338	-3.18698	-3.18598	-3.04551	-3.10998	0.000180357	0.39124	1.09131e-06
O75380;D6RBT3	sp|O75380|NDUS6_HUMAN NADH dehydrogenase [ubiquinone] iron-sulfur protein 6, mitochondrial OS=Homo sapiens OX=9606 GN=NDUFS6 PE=1 SV=1;tr|D6RBT3|D6RBT3_HUMAN NADH dehydrogenase [ubiquinone] iron-sulfur protein 6, mitochondrial OS=Homo sapiens OX=9606 GN=ND	20.234	2747	NA	NADH dehydrogenase [ubiquinone] iron-sulfur protein 6, mitochondrial	NDUFS6	O75380	-3.5639	-3.59214	-3.38142	-3.54593	-3.60073	-3.08737	-3.17513	-2.97373	-3.37985	-3.09804	0.0090519	0.393997	0.000229225
Q9HCJ3	sp|Q9HCJ3|RAVR2_HUMAN Ribonucleoprotein PTB-binding 2 OS=Homo sapiens OX=9606 GN=RAVER2 PE=1 SV=2	27.449	6969	NA	Ribonucleoprotein PTB-binding 2	RAVER2	Q9HCJ3	-3.48212	-3.42409	-3.55567	-3.59377	-3.63348	-3.10331	-3.14328	-2.97233	-3.31825	-3.16256	0.00370146	0.39788	7.18284e-05
Q9Y3E2	sp|Q9Y3E2|BOLA1_HUMAN BolA-like protein 1 OS=Homo sapiens OX=9606 GN=BOLA1 PE=1 SV=1	23.732	7709	NA	BolA-like protein 1	BOLA1	Q9Y3E2	-3.49583	-3.55947	-3.52953	-3.42156	-3.71568	-3.04551	-3.28636	-3.11236	-3.06718	-3.15925	0.00248397	0.410284	4.21747e-05
Q53GT1;C9J191	sp|Q53GT1|KLH22_HUMAN Kelch-like protein 22 OS=Homo sapiens OX=9606 GN=KLHL22 PE=1 SV=2;tr|C9J191|C9J191_HUMAN Kelch-like protein 22 (Fragment) OS=Homo sapiens OX=9606 GN=KLHL22 PE=1 SV=1	22.376	4810	NA	Kelch-like protein 22	KLHL22	Q53GT1	-3.4123	-3.50063	-3.41551	-3.67854	-3.78606	-2.87765	-3.1258	-3.03802	-3.25032	-3.38158	0.0402098	0.423935	0.00167679
Q9UBK8;H0Y8S9	sp|Q9UBK8|MTRR_HUMAN Methionine synthase reductase OS=Homo sapiens OX=9606 GN=MTRR PE=1 SV=4;tr|H0Y8S9|H0Y8S9_HUMAN Methionine synthase reductase (Fragment) OS=Homo sapiens OX=9606 GN=MTRR PE=1 SV=1	66.546	7352	NA	Methionine synthase reductase	MTRR	Q9UBK8	-3.43282	-3.53264	-3.57631	-3.63133	-3.60124	-3.03166	-3.03701	-3.18728	-3.14686	-3.22093	0.000605786	0.43012	5.83609e-06
Q5I0Y5	tr|Q5I0Y5|Q5I0Y5_HUMAN HOXA10 protein OS=Homo sapiens OX=9606 GN=HOXA10 PE=1 SV=1	6.1932	4852	NA	HOXA10 protein	HOXA10	Q5I0Y5	-3.43407	-3.49725	-3.80937	-3.75869	-3.36933	-3.16887	-2.95002	-3.23368	-3.21798	-3.02834	0.0183048	0.453963	0.000564309
Q96KP1	sp|Q96KP1|EXOC2_HUMAN Exocyst complex component 2 OS=Homo sapiens OX=9606 GN=EXOC2 PE=1 SV=1	61.585	6268	NA	Exocyst complex component 2	EXOC2	Q96KP1	-3.53163	-3.62855	-3.59784	-3.50675	-3.57887	-3.13884	-3.16497	-3.18358	-2.97126	-3.11008	0.000180357	0.454984	1.09217e-06
H3BTN5;H3BQ34	tr|H3BTN5|H3BTN5_HUMAN Pyruvate kinase (Fragment) OS=Homo sapiens OX=9606 GN=PKM PE=1 SV=1;tr|H3BQ34|H3BQ34_HUMAN Pyruvate kinase OS=Homo sapiens OX=9606 GN=PKM PE=1 SV=1	4.5499	2046	NA	Pyruvate kinase (Fragment)	PKM	H3BTN5	-3.51965	-3.67934	-3.69925	-3.46981	-3.52588	-3.06423	-3.1001	-3.37839	-2.90356	-3.12395	0.00667211	0.464739	0.000150595
Q4G0N4;B7Z8V7;A0A0C4DGV3	sp|Q4G0N4|NAKD2_HUMAN NAD kinase 2, mitochondrial OS=Homo sapiens OX=9606 GN=NADK2 PE=1 SV=2;tr|B7Z8V7|B7Z8V7_HUMAN NAD kinase 2, mitochondrial OS=Homo sapiens OX=9606 GN=NADK2 PE=1 SV=1;tr|A0A0C4DGV3|A0A0C4DGV3_HUMAN NAD kinase 2, mitochondrial OS=Homo sa	123.54	4784	NA	NAD kinase 2, mitochondrial	NADK2	Q4G0N4	-3.52827	-3.65487	-3.69515	-3.45919	-3.55956	-3.08825	-3.13517	-3.24353	-2.92436	-3.15488	0.00127556	0.470168	1.73796e-05
Q15052	sp|Q15052|ARHG6_HUMAN Rho guanine nucleotide exchange factor 6 OS=Homo sapiens OX=9606 GN=ARHGEF6 PE=1 SV=2	4.8951	4586	1417	Rho guanine nucleotide exchange factor 6	ARHGEF6	Q15052	-3.55017	-3.48693	-3.51395	-3.65317	-3.72288	-2.84815	-3.03824	-3.19841	-3.22344	-3.23688	0.00466269	0.476394	9.68987e-05
P54652	sp|P54652|HSP72_HUMAN Heat shock-related 70 kDa protein 2 OS=Homo sapiens OX=9606 GN=HSPA2 PE=1 SV=1	29.761	3892	NA	Heat shock-related 70 kDa protein 2	HSPA2	P54652	-3.61172	-3.53563	-3.3767	-3.74981	-3.71517	-3.12891	-2.98111	-2.80781	-3.36773	-3.25754	0.024679	0.489184	0.000815161
P08247;H7C4W3	sp|P08247|SYPH_HUMAN Synaptophysin OS=Homo sapiens OX=9606 GN=SYP PE=1 SV=3;tr|H7C4W3|H7C4W3_HUMAN Synaptophysin (Fragment) OS=Homo sapiens OX=9606 GN=SYP PE=1 SV=1	2.5054	3107	NA	Synaptophysin	SYP	P08247	-3.86285	-3.57711	-3.61868	-3.58658	-3.35455	-3.24144	-3.08377	-3.17092	-3.02256	-2.97385	0.00547587	0.501445	0.00011832
Q8N118	sp|Q8N118|CP4X1_HUMAN Cytochrome P450 4X1 OS=Homo sapiens OX=9606 GN=CYP4X1 PE=1 SV=1	7.8419	5545	1712;1713	Cytochrome P450 4X1	CYP4X1	Q8N118	-3.2876	-3.72303	-3.55684	-3.63722	-3.89358	-2.80026	-3.0213	-3.08484	-3.15934	-3.43102	0.0417202	0.520301	0.001757
Q49AR2	sp|Q49AR2|CE022_HUMAN UPF0489 protein C5orf22 OS=Homo sapiens OX=9606 GN=C5orf22 PE=1 SV=2	69.792	4778	NA	UPF0489 protein C5orf22	C5orf22	Q49AR2	-3.56197	-3.50721	-3.63391	-3.78058	-3.56794	-3.02235	-3.0117	-3.14908	-3.15881	-3.0835	0.000234074	0.525233	1.5141e-06
Q08J23	sp|Q08J23|NSUN2_HUMAN RNA cytosine C(5)-methyltransferase NSUN2 OS=Homo sapiens OX=9606 GN=NSUN2 PE=1 SV=2	323.31	4287	1266;1267;1268;2865	RNA cytosine C(5)-methyltransferase NSUN2	NSUN2	Q08J23	-3.61377	-3.66248	-3.69086	-3.56481	-3.52229	-3.07942	-3.04972	-3.23009	-2.98418	-3.07894	0.000144123	0.526373	7.1407e-07
Q9H8M2;H0YBR9;H0YAW8	sp|Q9H8M2|BRD9_HUMAN Bromodomain-containing protein 9 OS=Homo sapiens OX=9606 GN=BRD9 PE=1 SV=2;tr|H0YBR9|H0YBR9_HUMAN Bromodomain-containing protein 9 (Fragment) OS=Homo sapiens OX=9606 GN=BRD9 PE=1 SV=1;tr|H0YAW8|H0YAW8_HUMAN Bromodomain-containing prote	14.537	6893	NA	Bromodomain-containing protein 9	BRD9	Q9H8M2	-3.78231	-3.67975	-3.48772	-3.68016	-3.50723	-3.07638	-3.11622	-2.94912	-3.22334	-3.01456	0.000699485	0.551509	7.01243e-06
Q96DG6	sp|Q96DG6|CMBL_HUMAN Carboxymethylenebutenolidase homolog OS=Homo sapiens OX=9606 GN=CMBL PE=1 SV=1	42.996	6121	NA	Carboxymethylenebutenolidase homolog	CMBL	Q96DG6	-3.42115	-3.70759	-3.57712	-3.71535	-3.74568	-2.96279	-3.05237	-3.10494	-2.99081	-3.25434	0.000951221	0.56033	1.17823e-05
Q13637	sp|Q13637|RAB32_HUMAN Ras-related protein Rab-32 OS=Homo sapiens OX=9606 GN=RAB32 PE=1 SV=3	19.21	4447	NA	Ras-related protein Rab-32	RAB32	Q13637	-3.55532	-3.71019	-3.76292	-3.63106	-3.5828	-3.06247	-3.0963	-3.05566	-3.04095	-3.03156	2.06458e-05	0.591071	4.83043e-08
P05783;F8VZY9	sp|P05783|K1C18_HUMAN Keratin, type I cytoskeletal 18 OS=Homo sapiens OX=9606 GN=KRT18 PE=1 SV=2;tr|F8VZY9|F8VZY9_HUMAN Keratin, type I cytoskeletal 18 OS=Homo sapiens OX=9606 GN=KRT18 PE=1 SV=1	322.83	3058	900;901;902;2740	Keratin, type I cytoskeletal 18	KRT18	P05783	-3.6812	-3.51698	-3.32063	-4.02997	-3.82011	-3.07177	-2.93305	-2.79893	-3.27329	-3.24343	0.0252777	0.609686	0.000847262
Q13423;A0A590UK15;A0A590UJM2;A0A590UK29;E9PCX7;A0A590UJI3	sp|Q13423|NNTM_HUMAN NAD(P) transhydrogenase, mitochondrial OS=Homo sapiens OX=9606 GN=NNT PE=1 SV=3;tr|A0A590UK15|A0A590UK15_HUMAN Proton-translocating NAD(P)(+) transhydrogenase OS=Homo sapiens OX=9606 GN=NNT PE=1 SV=1;tr|A0A590UJM2|A0A590UJM2_HUMAN NAD(	219.09	4403	NA	NAD(P) transhydrogenase, mitochondrial	NNT	Q13423	-3.60362	-3.67619	-3.73064	-3.57787	-3.72186	-3.01079	-2.97545	-3.21711	-2.97126	-3.07848	7.38972e-05	0.611416	2.9722e-07
Q9NUU6	sp|Q9NUU6|OTULL_HUMAN Inactive ubiquitin thioesterase OTULINL OS=Homo sapiens OX=9606 GN=OTULINL PE=1 SV=1	4.5853	7127	NA	Inactive ubiquitin thioesterase OTULINL	OTULINL	Q9NUU6	-3.67531	-3.6738	-3.57268	-3.68377	-3.72572	-3.05081	-3.07493	-2.91448	-3.02479	-3.1705	3.30554e-05	0.619153	1.00085e-07
Q9UBV8	sp|Q9UBV8|PEF1_HUMAN Peflin OS=Homo sapiens OX=9606 GN=PEF1 PE=1 SV=1	5.6368	7373	NA	Peflin	PEF1	Q9UBV8	-3.66028	-3.77947	-3.64608	-3.70955	-3.53793	-3.09119	-3.12172	-3.07676	-2.95014	-2.99397	4.56721e-05	0.619908	1.45796e-07
Q9NZ45	sp|Q9NZ45|CISD1_HUMAN CDGSH iron-sulfur domain-containing protein 1 OS=Homo sapiens OX=9606 GN=CISD1 PE=1 SV=1	31.213	7258	NA	CDGSH iron-sulfur domain-containing protein 1	CISD1	Q9NZ45	-3.78215	-3.57662	-3.84403	-3.6042	-3.56671	-3.00554	-2.9308	-3.30663	-3.03209	-2.9629	0.000851852	0.627151	9.848e-06
Q9Y244	sp|Q9Y244|POMP_HUMAN Proteasome maturation protein OS=Homo sapiens OX=9606 GN=POMP PE=1 SV=1	40.56	7619	NA	Proteasome maturation protein	POMP	Q9Y244	-3.9498	-3.55794	-3.64499	-3.91083	-3.43926	-3.20343	-3.05531	-3.03936	-3.2388	-2.68649	0.00999303	0.655888	0.000258559
Q14409;P32189	sp|Q14409|GLPK3_HUMAN Glycerol kinase 3 OS=Homo sapiens OX=9606 GN=GK3P PE=2 SV=2;sp|P32189|GLPK_HUMAN Glycerol kinase OS=Homo sapiens OX=9606 GN=GK PE=1 SV=3	83.129	3527	NA	Glycerol kinase 3	GK3P	Q14409	-3.71077	-3.70814	-3.65268	-3.74682	-3.66171	-3.00349	-2.98734	-2.9912	-2.99043	-3.16232	9.16937e-06	0.669068	9.35673e-09
P80723	sp|P80723|BASP1_HUMAN Brain acid soluble protein 1 OS=Homo sapiens OX=9606 GN=BASP1 PE=1 SV=2	299.22	4130	1220	Brain acid soluble protein 1	BASP1	P80723	-3.91301	-3.53434	-3.54974	-3.93201	-3.65356	-3.19142	-2.98156	-2.74597	-3.37188	-2.8869	0.00828562	0.680989	0.000204119
J3KQ72;Q9NRD1	tr|J3KQ72|J3KQ72_HUMAN F-box only protein 6 (Fragment) OS=Homo sapiens OX=9606 GN=FBXO6 PE=1 SV=1;sp|Q9NRD1|FBX6_HUMAN F-box only protein 6 OS=Homo sapiens OX=9606 GN=FBXO6 PE=1 SV=1	28.699	2183	NA	F-box only protein 6 (Fragment)	FBXO6	J3KQ72	-3.87871	-3.63626	-3.42208	-3.92223	-3.9499	-2.98012	-3.10206	-2.77747	-3.12448	-3.0125	0.00136737	0.762506	1.91951e-05
Q96BQ5	sp|Q96BQ5|CC127_HUMAN Coiled-coil domain-containing protein 127 OS=Homo sapiens OX=9606 GN=CCDC127 PE=1 SV=1	3.2347	6079	NA	Coiled-coil domain-containing protein 127	CCDC127	Q96BQ5	-3.80204	-3.82827	-3.81009	-3.68935	-3.69493	-2.99301	-3.02814	-2.97991	-2.89124	-3.03332	2.83559e-06	0.779814	2.34153e-09
P55809;E9PDW2	sp|P55809|SCOT1_HUMAN Succinyl-CoA:3-ketoacid coenzyme A transferase 1, mitochondrial OS=Homo sapiens OX=9606 GN=OXCT1 PE=1 SV=1;tr|E9PDW2|E9PDW2_HUMAN Succinyl-CoA:3-ketoacid coenzyme A transferase 1, mitochondrial OS=Homo sapiens OX=9606 GN=OXCT1 PE=1 SV	108.34	3927	NA	Succinyl-CoA:3-ketoacid coenzyme A transferase 1, mitochondrial	OXCT1	P55809	-3.81366	-3.90975	-3.87808	-3.62128	-3.70296	-3.0303	-3.02105	-3.02171	-2.85031	-2.95572	2.11543e-05	0.809328	5.50762e-08
O60645;D6RB59	sp|O60645|EXOC3_HUMAN Exocyst complex component 3 OS=Homo sapiens OX=9606 GN=EXOC3 PE=1 SV=3;tr|D6RB59|D6RB59_HUMAN Exocyst complex component 3 OS=Homo sapiens OX=9606 GN=EXOC3 PE=1 SV=1	55.935	2668	NA	Exocyst complex component 3	EXOC3	O60645	-3.84231	-3.88079	-3.82995	-3.67045	-3.77273	-2.98884	-3.00317	-3.0555	-2.80322	-2.98701	9.16937e-06	0.831701	1.51435e-08
A6NGJ0;P51808	tr|A6NGJ0|A6NGJ0_HUMAN Dynein light chain Tctex-type 3 OS=Homo sapiens OX=9606 GN=DYNLT3 PE=1 SV=1;sp|P51808|DYLT3_HUMAN Dynein light chain Tctex-type 3 OS=Homo sapiens OX=9606 GN=DYNLT3 PE=1 SV=1	8.9758	945	NA	Dynein light chain Tctex-type 3	DYNLT3	A6NGJ0	-3.96272	-4.03953	-3.68098	-3.7511	-3.69992	-3.11063	-2.98681	-2.86752	-2.877	-2.93458	7.38972e-05	0.871538	3.06396e-07
Q9P209	sp|Q9P209|CEP72_HUMAN Centrosomal protein of 72 kDa OS=Homo sapiens OX=9606 GN=CEP72 PE=1 SV=2	12.895	7307	NA	Centrosomal protein of 72 kDa	CEP72	Q9P209	-4.00103	-3.81908	-3.87417	-3.78471	-3.89692	-2.77102	-3.07493	-2.78371	-3.01695	-3.00141	1.62671e-05	0.945577	3.58208e-08
Q5VUM1	sp|Q5VUM1|SDHF4_HUMAN Succinate dehydrogenase assembly factor 4, mitochondrial OS=Homo sapiens OX=9606 GN=SDHAF4 PE=1 SV=1	7.1184	4996	NA	Succinate dehydrogenase assembly factor 4, mitochondrial	SDHAF4	Q5VUM1	-4.00099	-4.10198	-4.11066	-3.68953	-3.71067	-3.00091	-3.29331	-2.8083	-2.88447	-2.62213	0.000795234	1.00094	8.97457e-06
P21912;A0A087WWT1	sp|P21912|SDHB_HUMAN Succinate dehydrogenase [ubiquinone] iron-sulfur subunit, mitochondrial OS=Homo sapiens OX=9606 GN=SDHB PE=1 SV=3;tr|A0A087WWT1|A0A087WWT1_HUMAN Succinate dehydrogenase [ubiquinone] iron-sulfur subunit, mitochondrial (Fragment) OS=Homo	104.71	3366	NA	Succinate dehydrogenase [ubiquinone] iron-sulfur subunit, mitochondrial	SDHB	P21912	-3.94728	-3.95321	-4.0761	-3.89246	-3.85902	-2.81811	-2.84766	-3.14109	-2.87985	-2.78444	9.16937e-06	1.05139	1.2285e-08
Q8NF37;A0A0G2JQ62;A0A0G2JRI7	sp|Q8NF37|PCAT1_HUMAN Lysophosphatidylcholine acyltransferase 1 OS=Homo sapiens OX=9606 GN=LPCAT1 PE=1 SV=2;tr|A0A0G2JQ62|A0A0G2JQ62_HUMAN Lysophosphatidylcholine acyltransferase 1 (Fragment) OS=Homo sapiens OX=9606 GN=LPCAT1 PE=1 SV=1;tr|A0A0G2JRI7|A0A0G2	39.565	5717	NA	Lysophosphatidylcholine acyltransferase 1	LPCAT1	Q8NF37	-4.0771	-3.87986	-3.90844	-4.0383	-3.8931	-2.9641	-2.88056	-2.76458	-2.9216	-2.88913	1.10778e-06	1.07537	6.09845e-10
O75340;A0A024QZ42	sp|O75340|PDCD6_HUMAN Programmed cell death protein 6 OS=Homo sapiens OX=9606 GN=PDCD6 PE=1 SV=1;tr|A0A024QZ42|A0A024QZ42_HUMAN HCG1985580, isoform CRA_c OS=Homo sapiens OX=9606 GN=PDCD6 PE=1 SV=1	38.505	2738	NA	Programmed cell death protein 6	PDCD6	O75340	-4.08932	-4.21636	-4.09346	-4.12698	-3.99207	-2.92579	-2.81622	-2.82752	-2.73316	-2.79639	1.05617e-07	1.28383	4.36073e-11
F5H8E2;F8W679;M0QYN2;F5GXW4;M0R060;F5GYJ5;F5H5T6;Q9NX18	tr|F5H8E2|F5H8E2_HUMAN Succinate dehydrogenase assembly factor 2, mitochondrial OS=Homo sapiens OX=9606 GN=SDHAF2 PE=4 SV=1;tr|F8W679|F8W679_HUMAN Succinate dehydrogenase assembly factor 2, mitochondrial OS=Homo sapiens OX=9606 GN=SDHAF2 PE=4 SV=1;tr|M0QYN	1.8645	1652	NA	Succinate dehydrogenase assembly factor 2, mitochondrial	SDHAF2	F5H8E2	-3.97615	-4.07788	-4.11293	-4.12201	-4.33572	-2.71935	-2.90663	-2.95902	-2.71178	-2.77548	2.73465e-06	1.31049	1.88181e-09
P31040;D6RFM5;A0A087X1I3	sp|P31040|SDHA_HUMAN Succinate dehydrogenase [ubiquinone] flavoprotein subunit, mitochondrial OS=Homo sapiens OX=9606 GN=SDHA PE=1 SV=2;tr|D6RFM5|D6RFM5_HUMAN Succinate dehydrogenase [ubiquinone] flavoprotein subunit, mitochondrial OS=Homo sapiens OX=9606	200.7	3502	NA	Succinate dehydrogenase [ubiquinone] flavoprotein subunit, mitochondrial	SDHA	P31040	-4.13544	-4.2318	-4.33232	-4.01988	-4.10471	-2.73221	-2.80099	-3.06818	-2.57073	-2.84753	9.16937e-06	1.3609	1.0485e-08
Q96KA5;G5E9Z2	sp|Q96KA5|CLP1L_HUMAN Cleft lip and palate transmembrane protein 1-like protein OS=Homo sapiens OX=9606 GN=CLPTM1L PE=1 SV=1;tr|G5E9Z2|G5E9Z2_HUMAN Cleft lip and palate transmembrane protein 1-like protein OS=Homo sapiens OX=9606 GN=CLPTM1L PE=1 SV=1	26.403	6262	NA	Cleft lip and palate transmembrane protein 1-like protein	CLPTM1L	Q96KA5	-4.19425	-4.29451	-4.29428	-4.34555	-4.28734	-2.74556	-2.68894	-2.76428	-2.73864	-2.81761	3.90482e-09	1.53218	5.3741e-13
Q15645	sp|Q15645|PCH2_HUMAN Pachytene checkpoint protein 2 homolog OS=Homo sapiens OX=9606 GN=TRIP13 PE=1 SV=2	81.047	4653	NA	Pachytene checkpoint protein 2 homolog	TRIP13	Q15645	-4.27547	-4.39855	-4.39764	-4.24479	-4.25497	-2.67922	-2.78946	-2.84161	-2.61277	-2.78958	4.98087e-08	1.57176	1.37101e-11
Additional significantly-altered proteins (highlighted in purple) were identified in the combined glucose + galactose differential expression analysis (n=5).

### Sheet: 5. Summary table all datasets
																		Adjusted P-Value			logFoldChange			P-Value
																		Glucose + Galactose (n=5)	Glucose (n=3)	Galactose (n=2)	Glucose + Galactose (n=5)	Glucose (n=3)	Galactose (n=2)	Glucose + Galactose (n=5)	Glucose (n=3)	Galactose (n=2)
Majority_protein_IDs	Fasta_headers	Score	id	Phospho_(STY)_site_IDs	Description	Gene_name	Uniprot_ID	WT GLU 1	WT GLU 2	WT GLU 3	WT GAL 1	WT GAL 2	dRS GLU 1	dRS GLU 2	dRS GLU 3	dRS GAL 1	dRS GAL 2	dRS - WT adj.P.Val	dRS_GLU - WT_GLU adj.P.Val	dRS_GAL- WT_GAL adj.P.Val	dRS - WT logFC	dRS_GLU - WT_GLU logFC	dRS_GAL- WT_GAL logFC	dRS - WT P.Value	dRS_GLU - WT_GLU P.Value	dRS_GAL- WT_GAL P.Value
Q99608	sp|Q99608|NECD_HUMAN Necdin OS=Homo sapiens OX=9606 GN=NDN PE=1 SV=1	1.604	6414	NA	Necdin	NDN	Q99608	-2.14225	-3.93054	-2.39712	-3.44013	-2.4205	-4.60942	-4.11537	-4.32239	-4.75444	-4.22629	0.0175289	0.133925	0.27743	-1.53947	-1.52576	-1.56005	0.00053074	0.0069888	0.0176401
P55198	sp|P55198|AF17_HUMAN Protein AF-17 OS=Homo sapiens OX=9606 GN=MLLT6 PE=1 SV=3	1.7713	3915	NA	Protein AF-17	MLLT6	P55198	-2.40312	-3.83964	-2.57809	-3.10181	-2.71083	-4.05792	-3.73158	-3.82043	-4.32876	-4.36463	0.0250374	0.210549	0.138518	-1.13397	-0.929693	-1.44037	0.000830444	0.0164012	0.00470876
P11169	sp|P11169|GTR3_HUMAN Solute carrier family 2, facilitated glucose transporter member 3 OS=Homo sapiens OX=9606 GN=SLC2A3 PE=1 SV=1	3.1802	3179	NA	Solute carrier family 2, facilitated glucose transporter member 3	SLC2A3	P11169	-3.32548	-2.85639	-3.25733	-2.96947	-2.63957	-3.7509	-3.8293	-3.67681	-3.80553	-3.7352	0.0027336	0.0343142	0.0158055	-0.749899	-0.605939	-0.965839	4.74034e-05	0.000873676	0.000130516
B8ZZN6;P63165;B8ZZJ0;B9A032	tr|B8ZZN6|B8ZZN6_HUMAN Small ubiquitin-related modifier 1 OS=Homo sapiens OX=9606 GN=SUMO1 PE=1 SV=1;sp|P63165|SUMO1_HUMAN Small ubiquitin-related modifier 1 OS=Homo sapiens OX=9606 GN=SUMO1 PE=1 SV=1;tr|B8ZZJ0|B8ZZJ0_HUMAN Small ubiquitin-related modifier	19.049	1146	349	Small ubiquitin-related modifier 1	SUMO1	B8ZZN6	-2.85636	-3.19417	-2.82743	-3.21145	-2.95811	-3.73654	-3.8231	-3.51032	-3.88213	-3.75875	0.00078603	0.0105956	0.0411674	-0.732662	-0.730665	-0.735657	8.65434e-06	0.000154574	0.00064023
A0A5F9ZGY2;A0A5F9ZHP5;A0A5F9ZH74;A0A5F9ZH37;A0A5F9ZHE7;A0A5F9ZH14;A0A5F9ZGX9;Q3SYG4;H7BZ69;F8WCG5	tr|A0A5F9ZGY2|A0A5F9ZGY2_HUMAN Protein PTHB1 OS=Homo sapiens OX=9606 GN=BBS9 PE=1 SV=1;tr|A0A5F9ZHP5|A0A5F9ZHP5_HUMAN Protein PTHB1 (Fragment) OS=Homo sapiens OX=9606 GN=BBS9 PE=1 SV=1;tr|A0A5F9ZH74|A0A5F9ZH74_HUMAN Protein PTHB1 OS=Homo sapiens OX=9606 GN	1.3597	793	NA	Protein PTHB1	BBS9	A0A5F9ZGY2	-2.8284	-3.4631	-2.75673	-3.25077	-2.84774	-3.69423	-3.40508	-3.75268	-3.92486	-3.94514	0.01831	0.162316	0.114779	-0.71505	-0.601255	-0.885742	0.00056951	0.00982924	0.00347527
Q9BVG4	sp|Q9BVG4|PBDC1_HUMAN Protein PBDC1 OS=Homo sapiens OX=9606 GN=PBDC1 PE=1 SV=1	57.137	6593	NA	Protein PBDC1	PBDC1	Q9BVG4	-3.23908	-3.01829	-2.99078	-2.95607	-2.90028	-3.9215	-3.712	-3.89395	-3.53722	-3.53376	0.000943282	0.00104153	0.0148672	-0.698785	-0.759762	-0.60732	1.14243e-05	3.7269e-06	0.000116629
C9JG97;C9JEH3;Q13685;C9JTS3	tr|C9JG97|C9JG97_HUMAN Angio-associated migratory cell protein OS=Homo sapiens OX=9606 GN=AAMP PE=1 SV=1;tr|C9JEH3|C9JEH3_HUMAN Angio-associated migratory cell protein OS=Homo sapiens OX=9606 GN=AAMP PE=1 SV=1;sp|Q13685|AAMP_HUMAN Angio-associated migrator	80.847	1219	NA	Angio-associated migratory cell protein	AAMP	C9JG97	-2.92815	-2.94601	-2.98962	-3.24722	-3.02237	-3.7614	-3.54437	-3.70038	-3.81361	-3.69792	0.000172494	0.00113681	0.0122414	-0.676864	-0.714125	-0.620973	9.97061e-07	4.69368e-06	7.53519e-05
Q15274;H3BP73	sp|Q15274|NADC_HUMAN Nicotinate-nucleotide pyrophosphorylase [carboxylating] OS=Homo sapiens OX=9606 GN=QPRT PE=1 SV=3;tr|H3BP73|H3BP73_HUMAN Nicotinate-nucleotide pyrophosphorylase [carboxylating] OS=Homo sapiens OX=9606 GN=QPRT PE=1 SV=1	1.8013	4615	NA	Nicotinate-nucleotide pyrophosphorylase [carboxylating]	QPRT	Q15274	-2.76879	-3.11262	-2.77944	-3.3722	-3.25769	-3.53252	-3.72101	-3.26288	-4.01301	-3.99969	0.0508392	0.0275979	0.0612873	-0.647674	-0.618521	-0.691404	0.00239992	0.00123992	0.000667431
O94925	sp|O94925|GLSK_HUMAN Glutaminase kidney isoform, mitochondrial OS=Homo sapiens OX=9606 GN=GLS PE=1 SV=1	199.24	2859	NA	Glutaminase kidney isoform, mitochondrial	GLS	O94925	-3.158	-3.08175	-3.0978	-2.9722	-2.92652	-3.76247	-3.65649	-3.71648	-3.59692	-3.60163	5.46668e-05	0.000197532	0.000631922	-0.619543	-0.599296	-0.649913	2.03138e-07	2.71857e-07	7.82727e-07
P61604;B8ZZL8	sp|P61604|CH10_HUMAN 10 kDa heat shock protein, mitochondrial OS=Homo sapiens OX=9606 GN=HSPE1 PE=1 SV=2;tr|B8ZZL8|B8ZZL8_HUMAN 10 kDa heat shock protein, mitochondrial OS=Homo sapiens OX=9606 GN=HSPE1 PE=1 SV=1	7.7058	4008	NA	10 kDa heat shock protein, mitochondrial	HSPE1	P61604	-3.03499	-2.95384	-3.08769	-3.09611	-3.06575	-3.67945	-3.55498	-3.67889	-3.73141	-3.67257	1.38856e-05	0.000464432	0.00259458	-0.615784	-0.612266	-0.621062	2.48434e-08	1.0227e-06	5.07459e-06
Q8N465;B5MCV2;H7C0N1;G5E9E8	sp|Q8N465|D2HDH_HUMAN D-2-hydroxyglutarate dehydrogenase, mitochondrial OS=Homo sapiens OX=9606 GN=D2HGDH PE=1 SV=3;tr|B5MCV2|B5MCV2_HUMAN D-2-hydroxyglutarate dehydrogenase, mitochondrial OS=Homo sapiens OX=9606 GN=D2HGDH PE=1 SV=1;tr|H7C0N1|H7C0N1_HUMAN	8.6503	5580	NA	D-2-hydroxyglutarate dehydrogenase, mitochondrial	D2HGDH	Q8N465	-2.90243	-3.27216	-3.0627	-2.93414	-3.12012	-3.60629	-3.866	-3.63323	-3.45321	-3.74427	0.00185472	0.0202592	0.104542	-0.602292	-0.622744	-0.571613	2.83338e-05	0.000445811	0.00301595
Q9H553	sp|Q9H553|ALG2_HUMAN Alpha-1,3/1,6-mannosyltransferase ALG2 OS=Homo sapiens OX=9606 GN=ALG2 PE=1 SV=1	4.9368	6845	NA	Alpha-1,3/1,6-mannosyltransferase ALG2	ALG2	Q9H553	-3.18013	-2.98727	-3.18222	-2.84592	-3.11462	-3.88607	-3.69963	-3.67027	-3.3666	-3.66654	0.00351228	0.0109576	0.0919475	-0.595793	-0.635451	-0.536305	6.47737e-05	0.000177834	0.00232842
B8ZZA8;B8ZZC5	tr|B8ZZA8|B8ZZA8_HUMAN Glutaminase OS=Homo sapiens OX=9606 GN=GLS PE=1 SV=1;tr|B8ZZC5|B8ZZC5_HUMAN Glutaminase OS=Homo sapiens OX=9606 GN=GLS PE=1 SV=1	39.845	1141	NA	Glutaminase	GLS	B8ZZA8	-3.21857	-3.02496	-3.21092	-2.98343	-2.87329	-3.68983	-3.72085	-3.72165	-3.63032	-3.49149	0.000722342	0.00191449	0.00563375	-0.588596	-0.559298	-0.632543	7.65488e-06	1.13299e-05	2.171e-05
O00506;H7C279;C9J6L2;C9JCC0;C9J232	sp|O00506|STK25_HUMAN Serine/threonine-protein kinase 25 OS=Homo sapiens OX=9606 GN=STK25 PE=1 SV=1;tr|H7C279|H7C279_HUMAN Serine/threonine-protein kinase 25 (Fragment) OS=Homo sapiens OX=9606 GN=STK25 PE=1 SV=1;tr|C9J6L2|C9J6L2_HUMAN Serine/threonine-prot	4.9201	2390	NA	Serine/threonine-protein kinase 25	STK25	O00506	-2.79807	-2.9217	-3.10289	-3.34699	-3.22133	-3.43903	-3.4939	-3.60158	-3.98227	-3.72287	0.022605	0.0107584	0.0456598	-0.569733	-0.570617	-0.568407	0.00072799	0.000167314	0.000741517
Q8N8R5	sp|Q8N8R5|CB069_HUMAN UPF0565 protein C2orf69 OS=Homo sapiens OX=9606 GN=C2orf69 PE=1 SV=1	38.402	5634	NA	UPF0565 protein C2orf69	C2orf69	Q8N8R5	-3.06326	-3.07126	-3.09389	-3.11199	-2.99243	-3.55504	-3.5945	-3.79553	-3.62784	-3.60529	4.90771e-05	0.00182882	0.0105814	-0.569075	-0.572224	-0.56435	1.75613e-07	9.9053e-06	5.67952e-05
P31939	sp|P31939|PUR9_HUMAN Bifunctional purine biosynthesis protein ATIC OS=Homo sapiens OX=9606 GN=ATIC PE=1 SV=3	323.31	3518	NA	Bifunctional purine biosynthesis protein ATIC	ATIC	P31939	-3.0521	-3.15857	-3.09338	-2.9835	-3.05466	-3.64952	-3.64276	-3.71677	-3.53492	-3.61866	2.94554e-05	0.000439032	0.00259458	-0.564084	-0.568333	-0.55771	8.51313e-08	9.06342e-07	5.95431e-06
A0A669KB68;P42224;A0A669KB56;A0A669KBA4;A0A669KB53;A0A669KBI6;J3KPM9;A0A669KB52;A0A669KB75	tr|A0A669KB68|A0A669KB68_HUMAN Signal transducer and activator of transcription OS=Homo sapiens OX=9606 GN=STAT1 PE=1 SV=1;sp|P42224|STAT1_HUMAN Signal transducer and activator of transcription 1-alpha/beta OS=Homo sapiens OX=9606 GN=STAT1 PE=1 SV=2;tr|A0A	196.03	836	NA	Signal transducer and activator of transcription	STAT1	A0A669KB68	-3.14993	-3.04006	-3.00566	-3.12141	-3.0336	-3.71927	-3.56266	-3.59725	-3.64883	-3.62046	2.22275e-05	0.00113371	0.00638836	-0.559563	-0.561176	-0.557144	6.11821e-08	4.52486e-06	2.54972e-05
Q96GW9	sp|Q96GW9|SYMM_HUMAN Methionine--tRNA ligase, mitochondrial OS=Homo sapiens OX=9606 GN=MARS2 PE=1 SV=2	63.752	6196	NA	Methionine--tRNA ligase, mitochondrial	MARS2	Q96GW9	-2.99419	-3.0635	-3.28005	-3.05199	-2.98801	-3.68053	-3.54602	-3.81416	-3.57954	-3.52335	0.000795234	0.00729118	0.0426828	-0.553172	-0.567657	-0.531444	8.92881e-06	9.33223e-05	0.000669673
O75569;F8WEG8;G5E9Q4;C9JMM3	sp|O75569|PRKRA_HUMAN Interferon-inducible double-stranded RNA-dependent protein kinase activator A OS=Homo sapiens OX=9606 GN=PRKRA PE=1 SV=1;tr|F8WEG8|F8WEG8_HUMAN Interferon-inducible double-stranded RNA-dependent protein kinase activator A OS=Homo sapi	73.151	2780	NA	Interferon-inducible double-stranded RNA-dependent protein kinase activator A	PRKRA	O75569	-3.13348	-3.04203	-3.07241	-3.14845	-2.96804	-3.6892	-3.63146	-3.60371	-3.61374	-3.59043	2.11543e-05	0.000896319	0.00563375	-0.552826	-0.558816	-0.543841	5.53169e-08	3.08395e-06	2.07451e-05
Q9Y276;C9J1S9;H7C492	sp|Q9Y276|BCS1_HUMAN Mitochondrial chaperone BCS1 OS=Homo sapiens OX=9606 GN=BCS1L PE=1 SV=1;tr|C9J1S9|C9J1S9_HUMAN Mitochondrial chaperone BCS1 (Fragment) OS=Homo sapiens OX=9606 GN=BCS1L PE=1 SV=1;tr|H7C492|H7C492_HUMAN Mitochondrial chaperone BCS1 (Frag	23.776	7627	NA	Mitochondrial chaperone BCS1	BCS1L	Q9Y276	-3.13364	-3.07796	-3.18034	-3.01663	-2.96414	-3.73756	-3.6029	-3.69716	-3.47434	-3.62125	0.000234074	0.00113371	0.00563375	-0.552101	-0.54856	-0.557414	1.46326e-06	4.48986e-06	2.09793e-05
P23919;H7C312;H7BZ20	sp|P23919|KTHY_HUMAN Thymidylate kinase OS=Homo sapiens OX=9606 GN=DTYMK PE=1 SV=4;tr|H7C312|H7C312_HUMAN Thymidylate kinase (Fragment) OS=Homo sapiens OX=9606 GN=DTYMK PE=1 SV=1;tr|H7BZ20|H7BZ20_HUMAN dTMP kinase (Fragment) OS=Homo sapiens OX=9606 GN=DTYM	34.433	3402	NA	Thymidylate kinase	DTYMK	P23919	-3.03425	-3.15083	-3.05229	-2.96777	-3.16844	-3.65452	-3.61369	-3.66553	-3.5177	-3.67075	7.15635e-05	0.00191449	0.0134589	-0.549726	-0.565458	-0.526128	2.75775e-07	1.09572e-05	9.81726e-05
J3KQ32;Q9NTK5	tr|J3KQ32|J3KQ32_HUMAN Obg-like ATPase 1 OS=Homo sapiens OX=9606 GN=OLA1 PE=1 SV=1;sp|Q9NTK5|OLA1_HUMAN Obg-like ATPase 1 OS=Homo sapiens OX=9606 GN=OLA1 PE=1 SV=2	135.13	2180	NA	Obg-like ATPase 1	OLA1	J3KQ32	-3.06928	-3.11766	-3.03029	-3.05766	-3.09915	-3.67406	-3.53749	-3.65548	-3.61834	-3.6224	9.16937e-06	0.000549993	0.00308492	-0.546743	-0.549929	-0.541963	1.49852e-08	1.2868e-06	8.06681e-06
Q8IYB7	sp|Q8IYB7|DI3L2_HUMAN DIS3-like exonuclease 2 OS=Homo sapiens OX=9606 GN=DIS3L2 PE=1 SV=4	19.841	5509	NA	DIS3-like exonuclease 2	DIS3L2	Q8IYB7	-3.10432	-3.10881	-3.06576	-3.13068	-3.00455	-3.62193	-3.64254	-3.61136	-3.5951	-3.57831	9.16937e-06	0.000382401	0.00259458	-0.527022	-0.532311	-0.519087	1.3079e-08	7.36803e-07	5.13491e-06
Q14019;H3BT58	sp|Q14019|COTL1_HUMAN Coactosin-like protein OS=Homo sapiens OX=9606 GN=COTL1 PE=1 SV=3;tr|H3BT58|H3BT58_HUMAN Coactosin-like protein OS=Homo sapiens OX=9606 GN=COTL1 PE=1 SV=1	25.274	4473	NA	Coactosin-like protein	COTL1	Q14019	-3.06038	-3.12904	-3.03996	-3.21167	-2.98388	-3.60199	-3.59396	-3.58624	-3.69302	-3.57115	7.38972e-05	0.00248114	0.0120216	-0.524287	-0.517604	-0.534312	3.15279e-07	1.77906e-05	6.94889e-05
J3KQ34;Q9H9Q2;A0A087X1P5	tr|J3KQ34|J3KQ34_HUMAN COP9 signalosome complex subunit 7b OS=Homo sapiens OX=9606 GN=COPS7B PE=1 SV=1;sp|Q9H9Q2|CSN7B_HUMAN COP9 signalosome complex subunit 7b OS=Homo sapiens OX=9606 GN=COPS7B PE=1 SV=1;tr|A0A087X1P5|A0A087X1P5_HUMAN COP9 signalosome com	63.865	2181	NA	COP9 signalosome complex subunit 7b	COPS7B	J3KQ34	-3.10167	-3.17196	-3.02217	-3.00934	-3.13271	-3.63185	-3.64192	-3.5156	-3.60462	-3.62895	4.56721e-05	0.00199353	0.00682231	-0.517016	-0.497853	-0.545761	1.50857e-07	1.2072e-05	2.9699e-05
S4R3N1;Q9Y3A3	tr|S4R3N1|S4R3N1_HUMAN 10 kDa heat shock protein, mitochondrial OS=Homo sapiens OX=9606 GN=HSPE1-MOB4 PE=1 SV=1;sp|Q9Y3A3|PHOCN_HUMAN MOB-like protein phocein OS=Homo sapiens OX=9606 GN=MOB4 PE=1 SV=1	48.688	8014	NA	10 kDa heat shock protein, mitochondrial	HSPE1-MOB4	S4R3N1	-3.08014	-2.94587	-3.09036	-3.20768	-3.12081	-3.6534	-3.5458	-3.56004	-3.74624	-3.52353	0.0003437	0.00289656	0.027616	-0.51683	-0.547622	-0.470642	2.60164e-06	2.27228e-05	0.000345866
Q9GZY8	sp|Q9GZY8|MFF_HUMAN Mitochondrial fission factor OS=Homo sapiens OX=9606 GN=MFF PE=1 SV=1	23.934	6741	NA	Mitochondrial fission factor	MFF	Q9GZY8	-3.35371	-3.00372	-3.13407	-3.03744	-2.94626	-3.80673	-3.53813	-3.76169	-3.48862	-3.44699	0.00763517	0.016219	0.102994	-0.513391	-0.538348	-0.475957	0.000183891	0.000314737	0.00282119
P10809	sp|P10809|CH60_HUMAN 60 kDa heat shock protein, mitochondrial OS=Homo sapiens OX=9606 GN=HSPD1 PE=1 SV=2	323.31	3173	944	60 kDa heat shock protein, mitochondrial	HSPD1	P10809	-3.07126	-3.03052	-3.18571	-3.06741	-3.10772	-3.60664	-3.49382	-3.66127	-3.6152	-3.60939	4.90771e-05	0.00205162	0.00799219	-0.504739	-0.491409	-0.524733	1.70352e-07	1.27062e-05	3.8498e-05
P55884;C9JZG1	sp|P55884|EIF3B_HUMAN Eukaryotic translation initiation factor 3 subunit B OS=Homo sapiens OX=9606 GN=EIF3B PE=1 SV=3;tr|C9JZG1|C9JZG1_HUMAN Eukaryotic translation initiation factor 3 subunit B (Fragment) OS=Homo sapiens OX=9606 GN=EIF3B PE=1 SV=1	216.85	3928	NA	Eukaryotic translation initiation factor 3 subunit B	EIF3B	P55884	-2.98885	-3.11795	-3.11657	-3.07709	-3.17225	-3.57136	-3.56006	-3.65741	-3.48909	-3.70089	0.000156213	0.00300386	0.0234585	-0.501219	-0.521819	-0.47032	8.16969e-07	2.48048e-05	0.000264739
E9PHG5;Q6UW02;C9J8K7	tr|E9PHG5|E9PHG5_HUMAN Cytochrome P450 20A1 OS=Homo sapiens OX=9606 GN=CYP20A1 PE=1 SV=1;sp|Q6UW02|CP20A_HUMAN Cytochrome P450 20A1 OS=Homo sapiens OX=9606 GN=CYP20A1 PE=1 SV=1;tr|C9J8K7|C9J8K7_HUMAN Cytochrome P450 20A1 (Fragment) OS=Homo sapiens OX=9606	24.15	1565	NA	Cytochrome P450 20A1	CYP20A1	E9PHG5	-3.31184	-3.19209	-3.10953	-2.92762	-2.96869	-3.81398	-3.66903	-3.6456	-3.35101	-3.51919	0.0106577	0.00516019	0.0271478	-0.497808	-0.505048	-0.486948	0.00028576	5.44253e-05	0.000332529
Q9Y285;K7ER00;K7ER16	sp|Q9Y285|SYFA_HUMAN Phenylalanine--tRNA ligase alpha subunit OS=Homo sapiens OX=9606 GN=FARSA PE=1 SV=3;tr|K7ER00|K7ER00_HUMAN Phenylalanine--tRNA ligase OS=Homo sapiens OX=9606 GN=FARSA PE=1 SV=1;tr|K7ER16|K7ER16_HUMAN Phenylalanine--tRNA ligase alpha su	165.78	7630	NA	Phenylalanine--tRNA ligase alpha subunit	FARSA	Q9Y285	-3.02848	-3.24806	-3.15598	-2.99561	-3.07257	-3.64642	-3.56305	-3.65729	-3.4414	-3.64433	0.000588728	0.00712151	0.0229309	-0.490363	-0.478085	-0.508779	5.59073e-06	8.75156e-05	0.000252474
Q9NSD9	sp|Q9NSD9|SYFB_HUMAN Phenylalanine--tRNA ligase beta subunit OS=Homo sapiens OX=9606 GN=FARSB PE=1 SV=3	123.16	7093	NA	Phenylalanine--tRNA ligase beta subunit	FARSB	Q9NSD9	-3.08007	-3.20074	-3.15681	-3.00072	-3.06104	-3.65173	-3.61215	-3.67728	-3.42383	-3.58363	0.000413342	0.00152074	0.010978	-0.489846	-0.501179	-0.472846	3.24257e-06	7.32533e-06	6.0435e-05
Q7L1Q6;C9IZ80;C9JFN4	sp|Q7L1Q6|BZW1_HUMAN Basic leucine zipper and W2 domain-containing protein 1 OS=Homo sapiens OX=9606 GN=BZW1 PE=1 SV=1;tr|C9IZ80|C9IZ80_HUMAN Basic leucine zipper and W2 domain-containing protein 1 (Fragment) OS=Homo sapiens OX=9606 GN=BZW1 PE=1 SV=1;tr|C9	34.912	5247	NA	Basic leucine zipper and W2 domain-containing protein 1	BZW1	Q7L1Q6	-3.03228	-3.06002	-3.12956	-3.1799	-3.10273	-3.62511	-3.43345	-3.64103	-3.58505	-3.64839	0.000172494	0.00300386	0.0183454	-0.48571	-0.492576	-0.475411	9.97074e-07	2.44257e-05	0.00015696
Q9BS26	sp|Q9BS26|ERP44_HUMAN Endoplasmic reticulum resident protein 44 OS=Homo sapiens OX=9606 GN=ERP44 PE=1 SV=1	117.5	6510	NA	Endoplasmic reticulum resident protein 44	ERP44	Q9BS26	-3.25521	-3.07102	-3.12972	-3.07974	-2.98573	-3.74872	-3.56438	-3.59503	-3.49268	-3.52309	0.000748742	0.00432237	0.0216979	-0.480498	-0.484061	-0.475154	8.03769e-06	4.09359e-05	0.000223966
E9PFN5;Q9Y2Q3;C9JNT3	tr|E9PFN5|E9PFN5_HUMAN Glutathione S-transferase kappa OS=Homo sapiens OX=9606 GN=GSTK1 PE=1 SV=1;sp|Q9Y2Q3|GSTK1_HUMAN Glutathione S-transferase kappa 1 OS=Homo sapiens OX=9606 GN=GSTK1 PE=1 SV=3;tr|C9JNT3|C9JNT3_HUMAN Glutathione S-transferase kappa 1 (F	91.569	1551	NA	Glutathione S-transferase kappa	GSTK1	E9PFN5	-3.06008	-3.09626	-3.29259	-2.98908	-3.08904	-3.55915	-3.5654	-3.78944	-3.44605	-3.56905	0.00200121	0.012744	0.062973	-0.480411	-0.488357	-0.468492	3.13981e-05	0.000233272	0.0012917
H7C270;H7C1Z7;Q9GZU7	tr|H7C270|H7C270_HUMAN Protein-serine/threonine phosphatase (Fragment) OS=Homo sapiens OX=9606 GN=CTDSP1 PE=1 SV=1;tr|H7C1Z7|H7C1Z7_HUMAN Protein-serine/threonine phosphatase (Fragment) OS=Homo sapiens OX=9606 GN=CTDSP1 PE=1 SV=1;sp|Q9GZU7|CTDS1_HUMAN Carb	4.4355	2094	NA	Protein-serine/threonine phosphatase (Fragment)	CTDSP1	H7C270	-3.22008	-3.05757	-3.32512	-2.86884	-3.07139	-3.75057	-3.597	-3.64289	-3.44774	-3.50152	0.00738766	0.0136528	0.0396502	-0.479343	-0.462564	-0.504512	0.000171726	0.000257422	0.000591163
Q15386	sp|Q15386|UBE3C_HUMAN Ubiquitin-protein ligase E3C OS=Homo sapiens OX=9606 GN=UBE3C PE=1 SV=3	43.92	4628	NA	Ubiquitin-protein ligase E3C	UBE3C	Q15386	-2.99371	-3.14786	-3.26884	-3.03898	-3.0802	-3.5308	-3.58207	-3.72742	-3.50315	-3.56904	0.000722342	0.00983129	0.0399255	-0.476576	-0.476627	-0.4765	7.63646e-06	0.000139031	0.000609926
P51991	sp|P51991|ROA3_HUMAN Heterogeneous nuclear ribonucleoprotein A3 OS=Homo sapiens OX=9606 GN=HNRNPA3 PE=1 SV=2	311.12	3835	640	Heterogeneous nuclear ribonucleoprotein A3	HNRNPA3	P51991	-3.06272	-3.25384	-2.99634	-3.08418	-3.1402	-3.5923	-3.60001	-3.52209	-3.53769	-3.63857	0.000234074	0.00601133	0.0243047	-0.470678	-0.467166	-0.475945	1.49501e-06	6.96872e-05	0.000280228
U3KQP1	tr|U3KQP1|U3KQP1_HUMAN Uncharacterized protein (Fragment) OS=Homo sapiens OX=9606 PE=4 SV=1	5.1309	8016	NA	Uncharacterized protein (Fragment)	NA	U3KQP1	-3.04002	-2.94371	-3.09679	-3.28953	-3.18137	-3.5981	-3.4212	-3.55138	-3.67182	-3.65535	0.00212762	0.00260822	0.0249347	-0.469288	-0.49672	-0.42814	3.51382e-05	1.97429e-05	0.000298558
A0A6Q8PHK0;A0A6Q8PGG9;Q14669	tr|A0A6Q8PHK0|A0A6Q8PHK0_HUMAN E3 ubiquitin-protein ligase TRIP12 OS=Homo sapiens OX=9606 GN=TRIP12 PE=4 SV=1;tr|A0A6Q8PGG9|A0A6Q8PGG9_HUMAN E3 ubiquitin-protein ligase TRIP12 OS=Homo sapiens OX=9606 GN=TRIP12 PE=4 SV=1;sp|Q14669|TRIPC_HUMAN E3 ubiquitin-p	216.15	892	256	E3 ubiquitin-protein ligase TRIP12	TRIP12	A0A6Q8PHK0	-3.03459	-3.00497	-3.0618	-3.25713	-3.20056	-3.55984	-3.43592	-3.49738	-3.7434	-3.64663	0.00212762	0.00125481	0.00661256	-0.464826	-0.463928	-0.466172	3.50247e-05	5.37492e-06	2.73021e-05
Q15382;C9J931	sp|Q15382|RHEB_HUMAN GTP-binding protein Rheb OS=Homo sapiens OX=9606 GN=RHEB PE=1 SV=1;tr|C9J931|C9J931_HUMAN GTP-binding protein Rheb OS=Homo sapiens OX=9606 GN=RHEB PE=1 SV=1	27.73	4627	NA	GTP-binding protein Rheb	RHEB	Q15382	-3.16706	-3.12547	-3.18755	-3.05195	-3.02262	-3.6435	-3.56036	-3.66714	-3.49384	-3.49962	0.000254061	0.000750599	0.00442415	-0.461962	-0.463638	-0.459449	1.74829e-06	2.06606e-06	1.21777e-05
Q15435;C9JD73;H7C003;B5MBZ8;C9J177;C9JRC4	sp|Q15435|PP1R7_HUMAN Protein phosphatase 1 regulatory subunit 7 OS=Homo sapiens OX=9606 GN=PPP1R7 PE=1 SV=1;tr|C9JD73|C9JD73_HUMAN Protein phosphatase 1 regulatory subunit 7 (Fragment) OS=Homo sapiens OX=9606 GN=PPP1R7 PE=1 SV=1;tr|H7C003|H7C003_HUMAN Pro	62.121	4638	1438;1439	Protein phosphatase 1 regulatory subunit 7	PPP1R7	Q15435	-3.16911	-3.14635	-3.01383	-3.07109	-3.16093	-3.68753	-3.61553	-3.57972	-3.43706	-3.53761	0.000380662	0.00173327	0.0379906	-0.459227	-0.51783	-0.371323	2.93381e-06	8.87368e-06	0.000554226
O00116;A0A1B0GWA2;A0A2R8YEL0	sp|O00116|ADAS_HUMAN Alkyldihydroxyacetonephosphate synthase, peroxisomal OS=Homo sapiens OX=9606 GN=AGPS PE=1 SV=1;tr|A0A1B0GWA2|A0A1B0GWA2_HUMAN Alkylglycerone-phosphate synthase (Fragment) OS=Homo sapiens OX=9606 GN=AGPS PE=1 SV=1;tr|A0A2R8YEL0|A0A2R8YE	264.31	2345	NA	Alkyldihydroxyacetonephosphate synthase, peroxisomal	AGPS	O00116	-3.12263	-3.1153	-3.10769	-3.08446	-3.13175	-3.58545	-3.55189	-3.52228	-3.54821	-3.63115	1.58042e-05	0.00078568	0.00259458	-0.455429	-0.437995	-0.48158	3.04512e-08	2.37888e-06	5.90397e-06
Q9GZT8;E7EXA3;Q6X734	sp|Q9GZT8|NIF3L_HUMAN NIF3-like protein 1 OS=Homo sapiens OX=9606 GN=NIF3L1 PE=1 SV=2;tr|E7EXA3|E7EXA3_HUMAN NIF3-like protein 1 (Fragment) OS=Homo sapiens OX=9606 GN=NIF3L1 PE=1 SV=1;tr|Q6X734|Q6X734_HUMAN NIF3-like protein 1 OS=Homo sapiens OX=9606 GN=NI	54.806	6735	NA	NIF3-like protein 1	NIF3L1	Q9GZT8	-3.12483	-3.28749	-3.19351	-2.95816	-3.01898	-3.62826	-3.57205	-3.65657	-3.37515	-3.62661	0.00353324	0.0120606	0.0210056	-0.455136	-0.417019	-0.512312	6.61328e-05	0.000212943	0.000208148
Q9Y4P1;C9JIK8;F2Z2K8	sp|Q9Y4P1|ATG4B_HUMAN Cysteine protease ATG4B OS=Homo sapiens OX=9606 GN=ATG4B PE=1 SV=2;tr|C9JIK8|C9JIK8_HUMAN Cysteine protease (Fragment) OS=Homo sapiens OX=9606 GN=ATG4B PE=1 SV=1;tr|F2Z2K8|F2Z2K8_HUMAN Autophagy-related protein 4 homolog B OS=Homo sap	57.068	7746	NA	Cysteine protease ATG4B	ATG4B	Q9Y4P1	-3.18124	-3.1488	-3.18942	-3.04451	-3.01707	-3.64138	-3.5188	-3.78249	-3.43764	-3.46896	0.00243717	0.00391004	0.0290681	-0.453646	-0.474403	-0.42251	4.09214e-05	3.28258e-05	0.000372052
P13010	sp|P13010|XRCC5_HUMAN X-ray repair cross-complementing protein 5 OS=Homo sapiens OX=9606 GN=XRCC5 PE=1 SV=3	323.31	3215	NA	X-ray repair cross-complementing protein 5	XRCC5	P13010	-3.03973	-3.18826	-3.10975	-3.03728	-3.20747	-3.57587	-3.53185	-3.60391	-3.46866	-3.64601	0.000276207	0.00601133	0.0340078	-0.448763	-0.457966	-0.434958	2.00688e-06	7.10177e-05	0.000472721
Q9Y295	sp|Q9Y295|DRG1_HUMAN Developmentally-regulated GTP-binding protein 1 OS=Homo sapiens OX=9606 GN=DRG1 PE=1 SV=1	269.12	7635	NA	Developmentally-regulated GTP-binding protein 1	DRG1	Q9Y295	-3.09799	-3.10913	-3.1498	-3.12037	-3.1093	-3.56097	-3.49589	-3.59038	-3.58468	-3.57299	1.62608e-05	0.000787623	0.00304832	-0.443663	-0.430104	-0.464002	3.35689e-08	2.60156e-06	7.55158e-06
A0A0A0MQU4;Q96I15	tr|A0A0A0MQU4|A0A0A0MQU4_HUMAN Selenocysteine lyase OS=Homo sapiens OX=9606 GN=SCLY PE=1 SV=1;sp|Q96I15|SCLY_HUMAN Selenocysteine lyase OS=Homo sapiens OX=9606 GN=SCLY PE=1 SV=4	74.156	218	60	Selenocysteine lyase	SCLY	A0A0A0MQU4	-3.03557	-3.24916	-3.20502	-2.99656	-3.11541	-3.54172	-3.54675	-3.69077	-3.44838	-3.58635	0.00117115	0.0126794	0.0396502	-0.442448	-0.429827	-0.461379	1.57959e-05	0.000230343	0.000594808
A0A2Q3DP09;Q7Z3E5;H7BZY2	tr|A0A2Q3DP09|A0A2Q3DP09_HUMAN LisH domain-containing protein ARMC9 OS=Homo sapiens OX=9606 GN=ARMC9 PE=1 SV=1;sp|Q7Z3E5|ARMC9_HUMAN LisH domain-containing protein ARMC9 OS=Homo sapiens OX=9606 GN=ARMC9 PE=1 SV=3;tr|H7BZY2|H7BZY2_HUMAN LisH domain-containi	8.835	580	NA	LisH domain-containing protein ARMC9	ARMC9	A0A2Q3DP09	-3.1887	-3.21779	-2.98391	-3.09106	-3.12197	-3.69526	-3.66907	-3.47081	-3.4589	-3.51842	0.00151169	0.0102425	0.103018	-0.441804	-0.481579	-0.382141	2.16372e-05	0.000147855	0.00292918
F8WEE4;B8ZZ56;E7EV05;E9PFU9;B4DEN4;Q8WV99	tr|F8WEE4|F8WEE4_HUMAN AN1-type zinc finger protein 2B OS=Homo sapiens OX=9606 GN=ZFAND2B PE=1 SV=1;tr|B8ZZ56|B8ZZ56_HUMAN AN1-type zinc finger protein 2B OS=Homo sapiens OX=9606 GN=ZFAND2B PE=1 SV=1;tr|E7EV05|E7EV05_HUMAN AN1-type zinc finger protein 2B (	4.867	1054	NA	AN1-type zinc finger protein 2B	ZFAND2B	F8WEE4	-3.09024	-3.07926	-3.19754	-3.12435	-3.1115	-3.62182	-3.54415	-3.56633	-3.65008	-3.41352	0.000292071	0.00532249	0.0372212	-0.438601	-0.455087	-0.413873	2.17063e-06	5.71366e-05	0.000527633
A0A087X1U1;F5GXM9;E7EUN2;Q9UPQ3	tr|A0A087X1U1|A0A087X1U1_HUMAN Arf-GAP with GTPase, ANK repeat and PH domain-containing protein 1 OS=Homo sapiens OX=9606 GN=AGAP1 PE=1 SV=1;tr|F5GXM9|F5GXM9_HUMAN Arf-GAP with GTPase, ANK repeat and PH domain-containing protein 1 OS=Homo sapiens OX=9606 G	7.9642	184	NA	Arf-GAP with GTPase, ANK repeat and PH domain-containing protein 1	AGAP1	A0A087X1U1	-3.32477	-3.08546	-3.17148	-3.243	-2.8233	-3.62857	-3.70884	-3.39297	-3.64407	-3.44264	0.0252777	0.185934	0.188432	-0.433811	-0.382887	-0.510197	0.000856468	0.0124907	0.00803935
Q9Y680;H7BZJ4	sp|Q9Y680|FKBP7_HUMAN Peptidyl-prolyl cis-trans isomerase FKBP7 OS=Homo sapiens OX=9606 GN=FKBP7 PE=1 SV=2;tr|H7BZJ4|H7BZJ4_HUMAN Peptidylprolyl isomerase (Fragment) OS=Homo sapiens OX=9606 GN=FKBP7 PE=1 SV=1	9.93	7808	NA	Peptidyl-prolyl cis-trans isomerase FKBP7	FKBP7	Q9Y680	-3.03446	-3.16003	-3.02582	-3.19244	-3.2181	-3.45175	-3.68351	-3.32095	-3.71948	-3.62181	0.00790544	0.0364461	0.0739913	-0.433329	-0.411968	-0.465369	0.000192577	0.000948019	0.00161913
Q6NVY1;B9A058	sp|Q6NVY1|HIBCH_HUMAN 3-hydroxyisobutyryl-CoA hydrolase, mitochondrial OS=Homo sapiens OX=9606 GN=HIBCH PE=1 SV=2;tr|B9A058|B9A058_HUMAN 3-hydroxyisobutyryl-CoA hydrolase, mitochondrial OS=Homo sapiens OX=9606 GN=HIBCH PE=1 SV=1	50.53	5097	NA	3-hydroxyisobutyryl-CoA hydrolase, mitochondrial	HIBCH	Q6NVY1	-3.04916	-3.22079	-3.1056	-3.13154	-3.10676	-3.49694	-3.57109	-3.53063	-3.52173	-3.65755	0.000172494	0.00516019	0.0129948	-0.432819	-0.407704	-0.470492	9.85254e-07	5.33556e-05	8.48481e-05
Q9Y376;A0A087X0K1	sp|Q9Y376|CAB39_HUMAN Calcium-binding protein 39 OS=Homo sapiens OX=9606 GN=CAB39 PE=1 SV=1;tr|A0A087X0K1|A0A087X0K1_HUMAN Calcium-binding protein 39 OS=Homo sapiens OX=9606 GN=CAB39 PE=1 SV=1	51.082	7688	NA	Calcium-binding protein 39	CAB39	Q9Y376	-3.0214	-3.1327	-3.09486	-3.20346	-3.16591	-3.54446	-3.48854	-3.60105	-3.53501	-3.60258	0.000156213	0.00125481	0.0155726	-0.430661	-0.461695	-0.38411	7.98944e-07	5.69896e-06	0.00012645
A0A0U1RRC4;A0A0U1RQQ4;Q9UNN8	tr|A0A0U1RRC4|A0A0U1RRC4_HUMAN Endothelial protein C receptor (Fragment) OS=Homo sapiens OX=9606 GN=PROCR PE=1 SV=1;tr|A0A0U1RQQ4|A0A0U1RQQ4_HUMAN Endothelial protein C receptor (Fragment) OS=Homo sapiens OX=9606 GN=PROCR PE=1 SV=1;sp|Q9UNN8|EPCR_HUMAN End	12.358	467	NA	Endothelial protein C receptor (Fragment)	PROCR	A0A0U1RRC4	-3.03969	-3.1049	-2.98297	-3.33867	-3.20171	-3.54026	-3.50809	-3.23417	-3.86955	-3.65105	0.0494393	0.0656732	0.0757672	-0.427035	-0.384987	-0.490107	0.00228404	0.00221441	0.00173114
Q86X95	sp|Q86X95|CIR1_HUMAN Corepressor interacting with RBPJ 1 OS=Homo sapiens OX=9606 GN=CIR1 PE=1 SV=1	7.7555	5406	1687	Corepressor interacting with RBPJ 1	CIR1	Q86X95	-3.20368	-3.15781	-2.94417	-3.23343	-3.10433	-3.62038	-3.50106	-3.48584	-3.71184	-3.44758	0.00321987	0.0343834	0.135751	-0.424657	-0.433873	-0.410833	5.89378e-05	0.00088017	0.00448762
O43924;B8ZZK5;C9IZ52	sp|O43924|PDE6D_HUMAN Retinal rod rhodopsin-sensitive cGMP 3,5-cyclic phosphodiesterase subunit delta OS=Homo sapiens OX=9606 GN=PDE6D PE=1 SV=1;tr|B8ZZK5|B8ZZK5_HUMAN Phosphodiesterase 6D, cGMP-specific, rod, delta, isoform CRA_a OS=Homo sapiens OX=9606	41.382	2619	NA	Retinal rod rhodopsin-sensitive cGMP 3,5-cyclic phosphodiesterase subunit delta	PDE6D	O43924	-3.1553	-3.21279	-3.15634	-3.05337	-3.05866	-3.66183	-3.62672	-3.58863	-3.46212	-3.41999	0.000951221	0.000637228	0.00694626	-0.424568	-0.45092	-0.385041	1.16972e-05	1.5786e-06	3.15478e-05
Q8WU90	sp|Q8WU90|ZC3HF_HUMAN Zinc finger CCCH domain-containing protein 15 OS=Homo sapiens OX=9606 GN=ZC3H15 PE=1 SV=1	268.37	5847	NA	Zinc finger CCCH domain-containing protein 15	ZC3H15	Q8WU90	-3.15757	-3.01793	-3.11107	-3.16996	-3.17562	-3.56818	-3.49428	-3.51519	-3.65864	-3.51849	0.000237217	0.00289656	0.01709	-0.424527	-0.430363	-0.415773	1.59593e-06	2.23626e-05	0.000143475
Q13616;A0A590UJ21;A0A0C4DGX4;A0A590UJ50;A0A590UJ56;A0A590UK34;A0A590UJR3;A0A590UJC4	sp|Q13616|CUL1_HUMAN Cullin-1 OS=Homo sapiens OX=9606 GN=CUL1 PE=1 SV=2;tr|A0A590UJ21|A0A590UJ21_HUMAN Cullin-1 OS=Homo sapiens OX=9606 GN=CUL1 PE=1 SV=1;tr|A0A0C4DGX4|A0A0C4DGX4_HUMAN Cullin-1 OS=Homo sapiens OX=9606 GN=CUL1 PE=1 SV=1;tr|A0A590UJ50|A0A590	75.36	4442	NA	Cullin-1	CUL1	Q13616	-3.02363	-3.19574	-3.17166	-3.06184	-3.18722	-3.5373	-3.54188	-3.59117	-3.43657	-3.6431	0.00054548	0.0107084	0.0493624	-0.421981	-0.426436	-0.415298	4.98942e-06	0.000159928	0.000830765
P19338	sp|P19338|NUCL_HUMAN Nucleolin OS=Homo sapiens OX=9606 GN=NCL PE=1 SV=3	309.78	3325	992;2778;2779;2780	Nucleolin	NCL	P19338	-3.12343	-3.05581	-3.14904	-3.07353	-3.23684	-3.55289	-3.54227	-3.52022	-3.55885	-3.56762	0.000101074	0.0022598	0.0143467	-0.420642	-0.429036	-0.408053	4.7296e-07	1.46175e-05	0.000108598
Q70E73;C9K0J5;C9J164	sp|Q70E73|RAPH1_HUMAN Ras-associated and pleckstrin homology domains-containing protein 1 OS=Homo sapiens OX=9606 GN=RAPH1 PE=1 SV=3;tr|C9K0J5|C9K0J5_HUMAN Ras association (RalGDS/AF-6) and pleckstrin homology domains 1, isoform CRA_b OS=Homo sapiens OX=96	68.882	5229	NA	Ras-associated and pleckstrin homology domains-containing protein 1	RAPH1	Q70E73	-3.22384	-3.14166	-3.22825	-3.11065	-2.9445	-3.54366	-3.6317	-3.62176	-3.46657	-3.48767	0.00161499	0.00432237	0.0129948	-0.420492	-0.401125	-0.449542	2.40048e-05	4.15748e-05	8.33478e-05
P13667	sp|P13667|PDIA4_HUMAN Protein disulfide-isomerase A4 OS=Homo sapiens OX=9606 GN=PDIA4 PE=1 SV=2	323.31	3225	NA	Protein disulfide-isomerase A4	PDIA4	P13667	-3.15007	-3.17989	-3.09908	-2.99205	-3.24261	-3.65647	-3.61273	-3.46011	-3.29124	-3.73903	0.0128657	0.0936752	0.277988	-0.419176	-0.433426	-0.397801	0.000361217	0.0037955	0.0177643
A0A0J9YX62;O75190;C9J2C4	tr|A0A0J9YX62|A0A0J9YX62_HUMAN DnaJ homolog subfamily B member 6 OS=Homo sapiens OX=9606 GN=DNAJB6 PE=1 SV=1;sp|O75190|DNJB6_HUMAN DnaJ homolog subfamily B member 6 OS=Homo sapiens OX=9606 GN=DNAJB6 PE=1 SV=2;tr|C9J2C4|C9J2C4_HUMAN DnaJ homolog subfamily B	40.188	449	NA	DnaJ homolog subfamily B member 6	DNAJB6	A0A0J9YX62	-3.05606	-2.96017	-3.09524	-3.34711	-3.20666	-3.43206	-3.44224	-3.53857	-3.72943	-3.61591	0.0106577	0.00501655	0.0338096	-0.418594	-0.433798	-0.395789	0.000286024	5.04003e-05	0.000460659
B9A044;B8ZZ50;O60573;B4E1E4;B9A023;B8ZZL3;C9JEL3	tr|B9A044|B9A044_HUMAN Eukaryotic translation initiation factor 4E type 2 OS=Homo sapiens OX=9606 GN=EIF4E2 PE=1 SV=1;tr|B8ZZ50|B8ZZ50_HUMAN Eukaryotic translation initiation factor 4E type 2 OS=Homo sapiens OX=9606 GN=EIF4E2 PE=1 SV=1;sp|O60573|IF4E2_HUMA	40.614	1139	NA	Eukaryotic translation initiation factor 4E type 2	EIF4E2	B9A044	-3.14596	-3.1914	-3.11511	-3.05607	-3.14151	-3.54386	-3.57798	-3.55126	-3.46048	-3.5914	9.90162e-05	0.00233142	0.0105814	-0.414985	-0.406878	-0.427147	4.49702e-07	1.63642e-05	5.62182e-05
P12956;B1AHC9	sp|P12956|XRCC6_HUMAN X-ray repair cross-complementing protein 6 OS=Homo sapiens OX=9606 GN=XRCC6 PE=1 SV=2;tr|B1AHC9|B1AHC9_HUMAN ATP-dependent DNA helicase 2 subunit 1 OS=Homo sapiens OX=9606 GN=XRCC6 PE=1 SV=1	304.1	3214	960;961	X-ray repair cross-complementing protein 6	XRCC6	P12956	-3.08236	-3.25367	-3.16928	-3.0248	-3.12788	-3.56951	-3.50058	-3.57238	-3.46549	-3.61729	0.000528592	0.0107084	0.0184354	-0.413454	-0.379056	-0.46505	4.67143e-06	0.000164503	0.000162381
B5MBW9;Q8WYQ3	tr|B5MBW9|B5MBW9_HUMAN Coiled-coil-helix-coiled-coil-helix domain-containing protein 10, mitochondrial OS=Homo sapiens OX=9606 GN=CHCHD10 PE=1 SV=1;sp|Q8WYQ3|CHC10_HUMAN Coiled-coil-helix-coiled-coil-helix domain-containing protein 10, mitochondrial OS=Hom	7.2711	1092	NA	Coiled-coil-helix-coiled-coil-helix domain-containing protein 10, mitochondrial	CHCHD10	B5MBW9	-3.00854	-3.17438	-3.32274	-3.11847	-3.04767	-3.5663	-3.57909	-3.71603	-3.42931	-3.44336	0.00574636	0.0132742	0.141043	-0.412457	-0.451921	-0.353262	0.000124955	0.000247562	0.00483343
P13612;E7EP60	sp|P13612|ITA4_HUMAN Integrin alpha-4 OS=Homo sapiens OX=9606 GN=ITGA4 PE=1 SV=3;tr|E7EP60|E7EP60_HUMAN Integrin alpha-4 (Fragment) OS=Homo sapiens OX=9606 GN=ITGA4 PE=1 SV=1	7.8852	3223	NA	Integrin alpha-4	ITGA4	P13612	-2.9679	-3.1967	-3.34025	-3.07385	-3.09462	-3.42162	-3.62047	-3.56171	-3.5563	-3.56952	0.00403227	0.0728771	0.0757672	-0.411259	-0.366317	-0.478672	8.04678e-05	0.00258771	0.00171834
Q709F0;D6RDI8	sp|Q709F0|ACD11_HUMAN Acyl-CoA dehydrogenase family member 11 OS=Homo sapiens OX=9606 GN=ACAD11 PE=1 SV=3;tr|D6RDI8|D6RDI8_HUMAN Acyl-CoA dehydrogenase family member 11 OS=Homo sapiens OX=9606 GN=ACAD11 PE=1 SV=2	53.405	5227	NA	Acyl-CoA dehydrogenase family member 11	ACAD11	Q709F0	-2.98801	-3.24001	-3.17421	-3.14632	-3.12144	-3.57155	-3.52335	-3.595	-3.42959	-3.59363	0.000822907	0.0109576	0.0757672	-0.408627	-0.429223	-0.377733	9.40012e-06	0.000172694	0.00174141
A0A024R4E5;Q00341;H0Y394	tr|A0A024R4E5|A0A024R4E5_HUMAN High density lipoprotein binding protein (Vigilin), isoform CRA_a OS=Homo sapiens OX=9606 GN=HDLBP PE=1 SV=1;sp|Q00341|VIGLN_HUMAN Vigilin OS=Homo sapiens OX=9606 GN=HDLBP PE=1 SV=2;tr|H0Y394|H0Y394_HUMAN Vigilin (Fragment) O	323.31	2	0	High density lipoprotein binding protein (Vigilin), isoform CRA_a	HDLBP	A0A024R4E5	-3.0032	-3.09951	-2.99721	-3.22022	-3.37146	-3.50188	-3.43906	-3.43621	-3.59312	-3.7619	0.0187433	0.00601133	0.0430573	-0.408114	-0.425742	-0.381672	0.000585568	6.86768e-05	0.000687353
P80297;P02795;P13640	sp|P80297|MT1X_HUMAN Metallothionein-1X OS=Homo sapiens OX=9606 GN=MT1X PE=1 SV=1;sp|P02795|MT2_HUMAN Metallothionein-2 OS=Homo sapiens OX=9606 GN=MT2A PE=1 SV=1;sp|P13640|MT1G_HUMAN Metallothionein-1G OS=Homo sapiens OX=9606 GN=MT1G PE=1 SV=2	9.7039	4128	NA	Metallothionein-1X	MT1X	P80297	-3.11456	-3.01933	-3.07066	-3.31769	-3.15654	-3.56694	-3.65718	-3.50001	-3.61509	-3.37939	0.00403227	0.00601133	0.283149	-0.407961	-0.506519	-0.260125	8.04281e-05	7.11497e-05	0.0184714
Q6UB28	sp|Q6UB28|MAP12_HUMAN Methionine aminopeptidase 1D, mitochondrial OS=Homo sapiens OX=9606 GN=METAP1D PE=1 SV=1	3.6754	5170	NA	Methionine aminopeptidase 1D, mitochondrial	METAP1D	Q6UB28	-3.08053	-3.19926	-3.30126	-3.31278	-2.84176	-3.58663	-3.81001	-3.79224	-3.25342	-3.32534	0.109032	0.0448725	0.641917	-0.40641	-0.535945	-0.212108	0.00877838	0.171107	0.00124131
Q9NXF1	sp|Q9NXF1|TEX10_HUMAN Testis-expressed protein 10 OS=Homo sapiens OX=9606 GN=TEX10 PE=1 SV=2	106.36	7217	NA	Testis-expressed protein 10	TEX10	Q9NXF1	-3.05612	-3.15464	-3.04467	-3.16241	-3.25936	-3.55549	-3.49557	-3.50631	-3.53746	-3.60256	0.00042797	0.00182882	0.0216089	-0.404038	-0.433979	-0.359125	3.4595e-06	1.00678e-05	0.000220075
Q9UG63;C9JHK9;C9JZV3	sp|Q9UG63|ABCF2_HUMAN ATP-binding cassette sub-family F member 2 OS=Homo sapiens OX=9606 GN=ABCF2 PE=1 SV=2;tr|C9JHK9|C9JHK9_HUMAN ATP-binding cassette sub-family F member 2 (Fragment) OS=Homo sapiens OX=9606 GN=ABCF2 PE=1 SV=1;tr|C9JZV3|C9JZV3_HUMAN ATP-b	75.476	7397	2193;3134	ATP-binding cassette sub-family F member 2	ABCF2	Q9UG63	-2.99837	-3.03056	-3.20205	-3.17956	-3.27459	-3.52761	-3.43019	-3.55278	-3.58074	-3.61118	0.00201595	0.00667199	0.0544026	-0.403475	-0.426533	-0.368889	3.24617e-05	7.98876e-05	0.0010033
Q9BZQ8	sp|Q9BZQ8|NIBA1_HUMAN Protein Niban 1 OS=Homo sapiens OX=9606 GN=NIBAN1 PE=1 SV=1	71.654	6696	NA	Protein Niban 1	NIBAN1	Q9BZQ8	-3.21412	-3.30684	-3.31808	-2.86372	-3.04647	-3.5936	-3.69557	-3.71641	-3.27316	-3.42713	0.0691477	0.0131576	0.0522385	-0.391327	-0.388845	-0.395049	0.00400786	0.000912023	0.000242652
H7C0G7;Q9H9Q4;C9JWV4	tr|H7C0G7|H7C0G7_HUMAN Non-homologous end-joining factor 1 (Fragment) OS=Homo sapiens OX=9606 GN=NHEJ1 PE=1 SV=1;sp|Q9H9Q4|NHEJ1_HUMAN Non-homologous end-joining factor 1 OS=Homo sapiens OX=9606 GN=NHEJ1 PE=1 SV=1;tr|C9JWV4|C9JWV4_HUMAN Non-homologous end-	31.133	2081	NA	Non-homologous end-joining factor 1 (Fragment)	NHEJ1	H7C0G7	-3.15214	-3.04822	-3.10743	-3.16796	-3.24214	-3.50725	-3.55051	-3.40794	-3.7327	-3.45936	0.00352308	0.0218446	0.0777453	-0.387975	-0.385968	-0.390985	6.54577e-05	0.000499065	0.00179758
Q32MZ4	sp|Q32MZ4|LRRF1_HUMAN Leucine-rich repeat flightless-interacting protein 1 OS=Homo sapiens OX=9606 GN=LRRFIP1 PE=1 SV=2	306.15	4754	1477;1478;1479	Leucine-rich repeat flightless-interacting protein 1	LRRFIP1	Q32MZ4	-3.10584	-3.08019	-3.2045	-3.19156	-3.1297	-3.50026	-3.50323	-3.58059	-3.60508	-3.45669	0.000264931	0.00516019	0.0325982	-0.38681	-0.397848	-0.370254	1.85955e-06	5.46841e-05	0.000430695
P52594;B8ZZY2;C9J2I0	sp|P52594|AGFG1_HUMAN Arf-GAP domain and FG repeat-containing protein 1 OS=Homo sapiens OX=9606 GN=AGFG1 PE=1 SV=2;tr|B8ZZY2|B8ZZY2_HUMAN Arf-GAP domain and FG repeat-containing protein 1 OS=Homo sapiens OX=9606 GN=AGFG1 PE=1 SV=1;tr|C9J2I0|C9J2I0_HUMAN Ar	102.06	3843	NA	Arf-GAP domain and FG repeat-containing protein 1	AGFG1	P52594	-3.12459	-3.1992	-3.05447	-3.17139	-3.16982	-3.56915	-3.50782	-3.54529	-3.50151	-3.50861	0.000126288	0.00173327	0.0227338	-0.382582	-0.414669	-0.334453	6.08321e-07	9.06472e-06	0.000242175
B8ZZD4;Q86VP1	tr|B8ZZD4|B8ZZD4_HUMAN Tax1-binding protein 1 OS=Homo sapiens OX=9606 GN=TAX1BP1 PE=1 SV=1;sp|Q86VP1|TAXB1_HUMAN Tax1-binding protein 1 OS=Homo sapiens OX=9606 GN=TAX1BP1 PE=1 SV=2	81.907	1144	NA	Tax1-binding protein 1	TAX1BP1	B8ZZD4	-3.24738	-3.22483	-3.27758	-2.95822	-3.04988	-3.79491	-3.54257	-3.67541	-3.33108	-3.32646	0.0576922	0.00712151	0.0919475	-0.382508	-0.421033	-0.324721	0.00294575	0.00231836	8.91904e-05
H7BZR8;Q86VW0	tr|H7BZR8|H7BZR8_HUMAN SEC14 domain and spectrin repeat-containing protein 1 (Fragment) OS=Homo sapiens OX=9606 GN=SESTD1 PE=1 SV=1;sp|Q86VW0|SESD1_HUMAN SEC14 domain and spectrin repeat-containing protein 1 OS=Homo sapiens OX=9606 GN=SESTD1 PE=1 SV=2	4.5288	2073	NA	SEC14 domain and spectrin repeat-containing protein 1 (Fragment)	SESTD1	H7BZR8	-3.14594	-3.06214	-3.12176	-3.35506	-3.05085	-3.45895	-3.45258	-3.60058	-3.5897	-3.53559	0.00362005	0.0271498	0.131858	-0.380329	-0.394093	-0.359684	6.92522e-05	0.00065016	0.00430091
Q8IXB1;A0A494C1G5	sp|Q8IXB1|DJC10_HUMAN DnaJ homolog subfamily C member 10 OS=Homo sapiens OX=9606 GN=DNAJC10 PE=1 SV=2;tr|A0A494C1G5|A0A494C1G5_HUMAN DnaJ homolog subfamily C member 10 OS=Homo sapiens OX=9606 GN=DNAJC10 PE=1 SV=1	36.807	5490	NA	DnaJ homolog subfamily C member 10	DNAJC10	Q8IXB1	-3.14179	-3.22666	-3.21859	-3.03484	-3.11429	-3.592	-3.54534	-3.46522	-3.40425	-3.61933	0.00160457	0.0217076	0.0272051	-0.377993	-0.338508	-0.43722	2.34082e-05	0.000492946	0.000336975
Q96AT9;C9J6A7;C9J9T0;C9IZU8	sp|Q96AT9|RPE_HUMAN Ribulose-phosphate 3-epimerase OS=Homo sapiens OX=9606 GN=RPE PE=1 SV=1;tr|C9J6A7|C9J6A7_HUMAN Ribulose-phosphate 3-epimerase (Fragment) OS=Homo sapiens OX=9606 GN=RPE PE=1 SV=1;tr|C9J9T0|C9J9T0_HUMAN Ribulose-phosphate 3-epimerase OS=H	11.281	6061	NA	Ribulose-phosphate 3-epimerase	RPE	Q96AT9	-3.14462	-3.19619	-3.21515	-3.01012	-3.16898	-3.42978	-3.6225	-3.529	-3.48092	-3.56254	0.00105413	0.0192403	0.0270951	-0.377938	-0.341774	-0.432184	1.34922e-05	0.000413088	0.000328154
P24534	sp|P24534|EF1B_HUMAN Elongation factor 1-beta OS=Homo sapiens OX=9606 GN=EEF1B2 PE=1 SV=3	113.48	3406	1009	Elongation factor 1-beta	EEF1B2	P24534	-3.2369	-3.05144	-3.20771	-3.11202	-3.14367	-3.53255	-3.48203	-3.6054	-3.53444	-3.44411	0.000713528	0.0102425	0.0493624	-0.369357	-0.374641	-0.36143	7.26687e-06	0.000148012	0.000825991
E5RIA4;E7ETB3;Q9ULA0;E7EMB6;B9ZVU2;F8WAN0;E7EPX3;C9JBE1	tr|E5RIA4|E5RIA4_HUMAN Aspartyl aminopeptidase OS=Homo sapiens OX=9606 GN=DNPEP PE=1 SV=1;tr|E7ETB3|E7ETB3_HUMAN Aspartyl aminopeptidase OS=Homo sapiens OX=9606 GN=DNPEP PE=1 SV=2;sp|Q9ULA0|DNPEP_HUMAN Aspartyl aminopeptidase OS=Homo sapiens OX=9606 GN=DNP	31.017	1440	NA	Aspartyl aminopeptidase	DNPEP	E5RIA4	-3.14136	-3.24254	-3.1211	-3.09967	-3.14864	-3.52406	-3.50247	-3.58677	-3.45611	-3.52044	0.000237217	0.00395545	0.0195744	-0.367311	-0.369437	-0.364123	1.59973e-06	3.46383e-05	0.000185884
Q9NYL2	sp|Q9NYL2|M3K20_HUMAN Mitogen-activated protein kinase kinase kinase 20 OS=Homo sapiens OX=9606 GN=MAP3K20 PE=1 SV=3	31.325	7243	NA	Mitogen-activated protein kinase kinase kinase 20	MAP3K20	Q9NYL2	-3.07974	-3.21578	-3.25162	-3.08669	-3.12935	-3.45633	-3.54368	-3.63279	-3.41559	-3.54094	0.00162925	0.0169772	0.0604399	-0.365228	-0.361886	-0.370241	2.44409e-05	0.000343469	0.00119782
E9PD68;Q14194	tr|E9PD68|E9PD68_HUMAN Dihydropyrimidinase-related protein 1 OS=Homo sapiens OX=9606 GN=CRMP1 PE=1 SV=1;sp|Q14194|DPYL1_HUMAN Dihydropyrimidinase-related protein 1 OS=Homo sapiens OX=9606 GN=CRMP1 PE=1 SV=1	48.245	1538	NA	Dihydropyrimidinase-related protein 1	CRMP1	E9PD68	-3.09296	-3.22672	-2.96	-3.33422	-3.17081	-3.44463	-3.48453	-3.32682	-3.71467	-3.63933	0.0344824	0.0668886	0.0702763	-0.365053	-0.325434	-0.424482	0.00134778	0.00228546	0.00152817
E9PDF6;O43795	tr|E9PDF6|E9PDF6_HUMAN Unconventional myosin-Ib OS=Homo sapiens OX=9606 GN=MYO1B PE=1 SV=1;sp|O43795|MYO1B_HUMAN Unconventional myosin-Ib OS=Homo sapiens OX=9606 GN=MYO1B PE=1 SV=3	165.42	1539	NA	Unconventional myosin-Ib	MYO1B	E9PDF6	-3.02679	-3.18386	-3.12572	-3.22969	-3.20687	-3.40844	-3.4674	-3.41984	-3.59516	-3.69879	0.00660877	0.0109576	0.0130331	-0.36334	-0.31977	-0.428696	0.000148256	0.000174812	8.7892e-05
Q9HB20	sp|Q9HB20|PKHA3_HUMAN Pleckstrin homology domain-containing family A member 3 OS=Homo sapiens OX=9606 GN=PLEKHA3 PE=1 SV=2	14.307	6940	NA	Pleckstrin homology domain-containing family A member 3	PLEKHA3	Q9HB20	-3.21701	-3.02876	-3.28288	-3.25777	-2.99719	-3.48029	-3.65792	-3.49161	-3.63454	-3.33442	0.0213592	0.129538	0.302117	-0.363034	-0.367055	-0.357002	0.000681988	0.00661044	0.0212472
B8ZZQ6;P06454;B8ZZA1;B8ZZW7;H7C2N1	tr|B8ZZQ6|B8ZZQ6_HUMAN Prothymosin alpha OS=Homo sapiens OX=9606 GN=PTMA PE=1 SV=1;sp|P06454|PTMA_HUMAN Prothymosin alpha OS=Homo sapiens OX=9606 GN=PTMA PE=1 SV=2;tr|B8ZZA1|B8ZZA1_HUMAN Prothymosin alpha OS=Homo sapiens OX=9606 GN=PTMA PE=1 SV=1;tr|B8ZZW7	195.4	1147	350	Prothymosin alpha	PTMA	B8ZZQ6	-3.17434	-3.04947	-3.20526	-3.21551	-3.12704	-3.47675	-3.56254	-3.41597	-3.70398	-3.42642	0.00423222	0.0575637	0.0985	-0.36281	-0.342063	-0.393931	8.5623e-05	0.0017746	0.00261636
Q9UHI8	sp|Q9UHI8|ATS1_HUMAN A disintegrin and metalloproteinase with thrombospondin motifs 1 OS=Homo sapiens OX=9606 GN=ADAMTS1 PE=1 SV=4	30.399	7427	NA	A disintegrin and metalloproteinase with thrombospondin motifs 1	ADAMTS1	Q9UHI8	-3.41048	-3.20142	-3.31852	-2.92956	-2.96706	-3.78085	-3.71319	-3.53612	-3.37334	-3.23565	0.145357	0.0376371	0.132427	-0.362423	-0.366579	-0.356189	0.0134743	0.0043377	0.00100771
Q0VDG4;F8W0M9;C9JID8	sp|Q0VDG4|SCRN3_HUMAN Secernin-3 OS=Homo sapiens OX=9606 GN=SCRN3 PE=1 SV=1;tr|F8W0M9|F8W0M9_HUMAN Secernin-3 (Fragment) OS=Homo sapiens OX=9606 GN=SCRN3 PE=1 SV=1;tr|C9JID8|C9JID8_HUMAN Secernin-3 (Fragment) OS=Homo sapiens OX=9606 GN=SCRN3 PE=1 SV=1	27.582	4297	NA	Secernin-3	SCRN3	Q0VDG4	-3.2252	-3.22962	-3.24565	-3.03845	-3.05348	-3.53015	-3.55762	-3.60206	-3.36229	-3.5099	0.00500716	0.00601133	0.0131466	-0.353922	-0.329782	-0.39013	0.000105436	6.91443e-05	9.04665e-05
P00918	sp|P00918|CAH2_HUMAN Carbonic anhydrase 2 OS=Homo sapiens OX=9606 GN=CA2 PE=1 SV=2	78.613	2998	NA	Carbonic anhydrase 2	CA2	P00918	-3.20676	-3.20539	-3.05312	-3.23477	-3.0958	-3.42863	-3.46533	-3.5597	-3.54606	-3.54332	0.00108093	0.0202592	0.0430573	-0.349438	-0.32946	-0.379405	1.41586e-05	0.000446115	0.0006874
B4DJS2;Q9BY49	tr|B4DJS2|B4DJS2_HUMAN Peroxisomal trans-2-enoyl-CoA reductase OS=Homo sapiens OX=9606 GN=PECR PE=1 SV=1;sp|Q9BY49|PECR_HUMAN Peroxisomal trans-2-enoyl-CoA reductase OS=Homo sapiens OX=9606 GN=PECR PE=1 SV=2	3.041	1067	NA	Peroxisomal trans-2-enoyl-CoA reductase	PECR	B4DJS2	-3.07764	-3.17032	-3.18329	-3.15423	-3.21465	-3.39169	-3.44571	-3.53239	-3.47349	-3.70229	0.00405561	0.0431969	0.0493624	-0.349091	-0.31285	-0.403453	8.14918e-05	0.00118307	0.000835615
Q96P47;H0Y873;E7ESL9	sp|Q96P47|AGAP3_HUMAN Arf-GAP with GTPase, ANK repeat and PH domain-containing protein 3 OS=Homo sapiens OX=9606 GN=AGAP3 PE=1 SV=2;tr|H0Y873|H0Y873_HUMAN Arf-GAP with GTPase, ANK repeat and PH domain-containing protein 3 (Fragment) OS=Homo sapiens OX=9606	40.001	6308	NA	Arf-GAP with GTPase, ANK repeat and PH domain-containing protein 3	AGAP3	Q96P47	-3.13326	-3.22132	-3.11929	-3.21374	-3.11096	-3.49067	-3.59853	-3.49529	-3.4549	-3.49321	0.00042797	0.00516019	0.0495837	-0.346802	-0.370201	-0.311702	3.59292e-06	5.32617e-05	0.000846185
Q9Y4C2	sp|Q9Y4C2|TCAF1_HUMAN TRPM8 channel-associated factor 1 OS=Homo sapiens OX=9606 GN=TCAF1 PE=1 SV=3	73.468	7733	NA	TRPM8 channel-associated factor 1	TCAF1	Q9Y4C2	-2.91855	-2.9932	-3.0413	-3.56386	-3.39973	-3.26193	-3.28404	-3.40828	-3.85923	-3.8087	0.298159	0.0194057	0.0595874	-0.341111	-0.333736	-0.352173	0.0538522	0.00117272	0.000419309
O75874	sp|O75874|IDHC_HUMAN Isocitrate dehydrogenase [NADP] cytoplasmic OS=Homo sapiens OX=9606 GN=IDH1 PE=1 SV=2	82.089	2806	NA	Isocitrate dehydrogenase [NADP] cytoplasmic	IDH1	O75874	-3.00071	-3.22015	-3.0232	-3.27733	-3.31868	-3.37476	-3.46122	-3.38803	-3.60346	-3.71051	0.045719	0.0275979	0.0652959	-0.33958	-0.326648	-0.358976	0.00203867	0.000679503	0.00141088
P20337	sp|P20337|RAB3B_HUMAN Ras-related protein Rab-3B OS=Homo sapiens OX=9606 GN=RAB3B PE=1 SV=2	10.475	3343	NA	Ras-related protein Rab-3B	RAB3B	P20337	-3.17655	-3.15596	-3.10553	-3.25791	-3.12586	-3.48347	-3.54299	-3.33919	-3.59084	-3.5577	0.0028386	0.0275979	0.0408591	-0.338476	-0.309203	-0.382386	5.03963e-05	0.000673715	0.000629813
Q6Y7W6;I1E4Y6;E7ESB6	sp|Q6Y7W6|GGYF2_HUMAN GRB10-interacting GYF protein 2 OS=Homo sapiens OX=9606 GN=GIGYF2 PE=1 SV=1;tr|I1E4Y6|I1E4Y6_HUMAN GRB10-interacting GYF protein 2 OS=Homo sapiens OX=9606 GN=GIGYF2 PE=1 SV=1;tr|E7ESB6|E7ESB6_HUMAN GRB10-interacting GYF protein 2 (Fra	272.07	5199	1625;1626;2964	GRB10-interacting GYF protein 2	GIGYF2	Q6Y7W6	-3.13455	-3.10737	-3.13561	-3.2315	-3.21055	-3.4784	-3.48501	-3.44663	-3.5894	-3.50658	0.000528592	0.00210397	0.0135112	-0.337289	-0.344169	-0.326968	4.71152e-06	1.33199e-05	0.000100414
C9JLU1;P52434	tr|C9JLU1|C9JLU1_HUMAN DNA-directed RNA polymerases I, II, and III subunit RPABC3 (Fragment) OS=Homo sapiens OX=9606 GN=POLR2H PE=1 SV=8;sp|P52434|RPAB3_HUMAN DNA-directed RNA polymerases I, II, and III subunit RPABC3 OS=Homo sapiens OX=9606 GN=POLR2H PE=1	66.848	1235	NA	DNA-directed RNA polymerases I, II, and III subunit RPABC3 (Fragment)	POLR2H	C9JLU1	-2.9712	-3.28389	-3.1663	-3.23368	-3.17641	-3.45567	-3.43913	-3.49293	-3.47345	-3.65653	0.00989318	0.0777388	0.142578	-0.337245	-0.322111	-0.359946	0.000254614	0.00287803	0.00496453
Q96LR5;A0A087X283;C9J180	sp|Q96LR5|UB2E2_HUMAN Ubiquitin-conjugating enzyme E2 E2 OS=Homo sapiens OX=9606 GN=UBE2E2 PE=1 SV=1;tr|A0A087X283|A0A087X283_HUMAN Ubiquitin-conjugating enzyme E2 E2 OS=Homo sapiens OX=9606 GN=UBE2E2 PE=1 SV=1;tr|C9J180|C9J180_HUMAN Ubiquitin-conjugating	38.308	6284	NA	Ubiquitin-conjugating enzyme E2 E2	UBE2E2	Q96LR5	-3.04862	-3.20911	-3.11651	-3.29969	-3.16499	-3.37983	-3.46132	-3.43025	-3.5883	-3.6457	0.0100155	0.0226156	0.0289589	-0.333296	-0.299056	-0.384654	0.000263275	0.000519837	0.000366669
Q8WWC4;H7C0V0	sp|Q8WWC4|MAIP1_HUMAN m-AAA protease-interacting protein 1, mitochondrial OS=Homo sapiens OX=9606 GN=MAIP1 PE=1 SV=1;tr|H7C0V0|H7C0V0_HUMAN m-AAA protease-interacting protein 1, mitochondrial (Fragment) OS=Homo sapiens OX=9606 GN=MAIP1 PE=1 SV=1	22.559	5889	NA	m-AAA protease-interacting protein 1, mitochondrial	MAIP1	Q8WWC4	-3.11086	-3.22323	-3.19115	-3.05611	-3.2522	-3.51931	-3.43661	-3.56467	-3.42659	-3.54955	0.00192863	0.0275979	0.0947056	-0.332633	-0.331781	-0.333911	2.97283e-05	0.000679881	0.00247647
H0YCJ2;A0A0D9SF51;A0A0D9SG17;A0A1B0GWB6;A0A087WW73;A0A087WT80;Q9NQ66	tr|H0YCJ2|H0YCJ2_HUMAN Phosphoinositide phospholipase C (Fragment) OS=Homo sapiens OX=9606 GN=PLCB1 PE=1 SV=1;tr|A0A0D9SF51|A0A0D9SF51_HUMAN Phosphoinositide phospholipase C (Fragment) OS=Homo sapiens OX=9606 GN=PLCB1 PE=1 SV=1;tr|A0A0D9SG17|A0A0D9SG17_HUM	8.5316	34	NA	Phosphoinositide phospholipase C (Fragment)	PLCB1	H0YCJ2	-3.21659	-3.10306	-3.25006	-3.13633	-3.12816	-3.40533	-3.55617	-3.62319	-3.47837	-3.4335	0.00248397	0.0206069	0.0933054	-0.332473	-0.338326	-0.323693	4.2391e-05	0.000462281	0.00240989
P27824	sp|P27824|CALX_HUMAN Calnexin OS=Homo sapiens OX=9606 GN=CANX PE=1 SV=2	296.3	3450	1026;1027;1028	Calnexin	CANX	P27824	-3.2599	-3.15771	-3.20803	-3.16147	-3.0497	-3.55659	-3.45119	-3.48796	-3.46221	-3.53078	0.00106714	0.0169377	0.0185689	-0.330386	-0.290034	-0.390913	1.38056e-05	0.000336561	0.000166113
Q9H0C8;F8SNU7;H7C2I8	sp|Q9H0C8|ILKAP_HUMAN Integrin-linked kinase-associated serine/threonine phosphatase 2C OS=Homo sapiens OX=9606 GN=ILKAP PE=1 SV=1;tr|F8SNU7|F8SNU7_HUMAN Integrin-linked kinase associated phosphatase OS=Homo sapiens OX=9606 GN=ILKAP PE=1 SV=1;tr|H7C2I8|H7C	36.259	6754	NA	Integrin-linked kinase-associated serine/threonine phosphatase 2C	ILKAP	Q9H0C8	-3.19491	-3.24894	-3.139	-3.11789	-3.13677	-3.56211	-3.46545	-3.56797	-3.41625	-3.47367	0.000883012	0.00564808	0.0331793	-0.329589	-0.337561	-0.317632	1.04513e-05	6.21864e-05	0.000447504
Q9GZL7	sp|Q9GZL7|WDR12_HUMAN Ribosome biogenesis protein WDR12 OS=Homo sapiens OX=9606 GN=WDR12 PE=1 SV=2	125.46	6722	NA	Ribosome biogenesis protein WDR12	WDR12	Q9GZL7	-3.09817	-3.28562	-3.21238	-3.11724	-3.13519	-3.50122	-3.46155	-3.57641	-3.42583	-3.51041	0.00160797	0.0189361	0.0524449	-0.325364	-0.314336	-0.341906	2.36792e-05	0.000403949	0.000923885
P49441;C9J173;B8ZZF6;E7ET59;E7EUX4;E7ENF2	sp|P49441|INPP_HUMAN Inositol polyphosphate 1-phosphatase OS=Homo sapiens OX=9606 GN=INPP1 PE=1 SV=1;tr|C9J173|C9J173_HUMAN Inositol polyphosphate 1-phosphatase (Fragment) OS=Homo sapiens OX=9606 GN=INPP1 PE=1 SV=1;tr|B8ZZF6|B8ZZF6_HUMAN Inositol polyphosp	13.539	3752	NA	Inositol polyphosphate 1-phosphatase	INPP1	P49441	-3.16834	-3.14802	-3.21078	-3.22238	-3.10541	-3.59421	-3.51877	-3.57007	-3.45467	-3.33414	0.0037009	0.00413695	0.151408	-0.323386	-0.385305	-0.230508	7.13082e-05	3.70082e-05	0.00541786
E7EVC7;Q676U5	tr|E7EVC7|E7EVC7_HUMAN Autophagy-related protein 16-1 OS=Homo sapiens OX=9606 GN=ATG16L1 PE=1 SV=1;sp|Q676U5|A16L1_HUMAN Autophagy-related protein 16-1 OS=Homo sapiens OX=9606 GN=ATG16L1 PE=1 SV=2	33.981	1508	NA	Autophagy-related protein 16-1	ATG16L1	E7EVC7	-3.23674	-3.18018	-3.16365	-3.1529	-3.11797	-3.53122	-3.50694	-3.52093	-3.50531	-3.39986	0.000515515	0.00432237	0.0227338	-0.322563	-0.326172	-0.31715	4.39884e-06	4.16413e-05	0.000244046
D6RCD0;Q8NBQ5	tr|D6RCD0|D6RCD0_HUMAN Estradiol 17-beta-dehydrogenase 11 OS=Homo sapiens OX=9606 GN=HSD17B11 PE=1 SV=2;sp|Q8NBQ5|DHB11_HUMAN Estradiol 17-beta-dehydrogenase 11 OS=Homo sapiens OX=9606 GN=HSD17B11 PE=1 SV=3	58.901	1376	NA	Estradiol 17-beta-dehydrogenase 11	HSD17B11	D6RCD0	-3.07009	-3.2356	-3.21218	-3.22676	-3.11416	-3.45348	-3.49988	-3.42168	-3.50537	-3.58227	0.00178815	0.0314053	0.0358927	-0.320777	-0.285722	-0.373361	2.70707e-05	0.000790968	0.000503862
Q13347	sp|Q13347|EIF3I_HUMAN Eukaryotic translation initiation factor 3 subunit I OS=Homo sapiens OX=9606 GN=EIF3I PE=1 SV=1	120.84	4391	NA	Eukaryotic translation initiation factor 3 subunit I	EIF3I	Q13347	-3.07167	-3.19498	-3.14594	-3.23463	-3.21705	-3.46673	-3.39622	-3.44256	-3.54362	-3.60926	0.00294717	0.00953099	0.0188939	-0.318823	-0.297638	-0.350599	5.31351e-05	0.000129861	0.000174222
I3L0Y5;D6R9H7;E7EQ97;E7EPU7;P05496;Q06055;P48201	tr|I3L0Y5|I3L0Y5_HUMAN ATP synthase F(0) complex subunit C1, mitochondrial (Fragment) OS=Homo sapiens OX=9606 GN=ATP5MC1 PE=1 SV=1;tr|D6R9H7|D6R9H7_HUMAN ATP synthase F(0) complex subunit C1, mitochondrial OS=Homo sapiens OX=9606 GN=ATP5MC1 PE=1 SV=1;tr|E7	1.7475	1353	NA	ATP synthase F(0) complex subunit C1, mitochondrial (Fragment)	ATP5MC1	I3L0Y5	-3.06553	-3.09802	-3.3266	-3.27919	-3.11321	-3.42952	-3.34139	-3.57114	-3.53123	-3.58367	0.0200465	0.15341	0.174408	-0.314879	-0.283964	-0.361251	0.000634558	0.00874168	0.00711525
E9PE82;P16219	tr|E9PE82|E9PE82_HUMAN Short-chain-specific acyl-CoA dehydrogenase, mitochondrial OS=Homo sapiens OX=9606 GN=ACADS PE=1 SV=1;sp|P16219|ACADS_HUMAN Short-chain specific acyl-CoA dehydrogenase, mitochondrial OS=Homo sapiens OX=9606 GN=ACADS PE=1 SV=1	12.681	1542	NA	Short-chain-specific acyl-CoA dehydrogenase, mitochondrial	ACADS	E9PE82	-3.20494	-3.21185	-3.24208	-3.11985	-3.10364	-3.4156	-3.52	-3.53995	-3.46344	-3.48927	0.000968329	0.0111393	0.0134589	-0.309179	-0.272224	-0.364612	1.21274e-05	0.00018647	9.4621e-05
Q13618;A0A087WTG3	sp|Q13618|CUL3_HUMAN Cullin-3 OS=Homo sapiens OX=9606 GN=CUL3 PE=1 SV=2;tr|A0A087WTG3|A0A087WTG3_HUMAN Cullin-3 OS=Homo sapiens OX=9606 GN=CUL3 PE=1 SV=1	200.25	4443	3326	Cullin-3	CUL3	Q13618	-3.13512	-3.22195	-3.17956	-3.15235	-3.192	-3.53728	-3.49471	-3.52307	-3.43466	-3.43572	0.00042797	0.00233142	0.0373541	-0.308888	-0.33947	-0.263016	3.4793e-06	1.62548e-05	0.000539799
P56962;E9PIC2	sp|P56962|STX17_HUMAN Syntaxin-17 OS=Homo sapiens OX=9606 GN=STX17 PE=1 SV=2;tr|E9PIC2|E9PIC2_HUMAN Syntaxin-17 OS=Homo sapiens OX=9606 GN=STX17 PE=1 SV=1	18.654	3948	NA	Syntaxin-17	STX17	P56962	-3.19115	-3.19725	-3.18845	-3.14383	-3.16143	-3.50951	-3.56922	-3.48646	-3.43855	-3.42085	0.000528592	0.00233142	0.024813	-0.3085	-0.32945	-0.277075	4.72866e-06	1.58721e-05	0.000293685
Q9NUQ6;B8ZZZ7	sp|Q9NUQ6|SPS2L_HUMAN SPATS2-like protein OS=Homo sapiens OX=9606 GN=SPATS2L PE=1 SV=2;tr|B8ZZZ7|B8ZZZ7_HUMAN DNA polymerase-transactivated protein 6, isoform CRA_b OS=Homo sapiens OX=9606 GN=SPATS2L PE=1 SV=1	68.691	7123	NA	SPATS2-like protein	SPATS2L	Q9NUQ6	-3.17446	-3.11128	-3.25403	-3.20837	-3.13643	-3.47941	-3.55481	-3.4611	-3.48972	-3.43892	0.000760941	0.0107084	0.0615496	-0.307876	-0.318515	-0.291917	8.27337e-06	0.000160489	0.00125369
P78540	sp|P78540|ARGI2_HUMAN Arginase-2, mitochondrial OS=Homo sapiens OX=9606 GN=ARG2 PE=1 SV=1	42.54	4123	NA	Arginase-2, mitochondrial	ARG2	P78540	-3.12923	-3.22215	-3.20103	-3.12959	-3.21247	-3.50093	-3.55806	-3.40084	-3.44005	-3.51268	0.00105413	0.0172605	0.064697	-0.30362	-0.302475	-0.305339	1.34665e-05	0.000356307	0.00135342
Q00535	sp|Q00535|CDK5_HUMAN Cyclin-dependent-like kinase 5 OS=Homo sapiens OX=9606 GN=CDK5 PE=1 SV=3	35.225	4173	NA	Cyclin-dependent-like kinase 5	CDK5	Q00535	-3.06186	-3.29258	-3.04885	-3.19169	-3.31384	-3.4334	-3.45703	-3.4417	-3.43789	-3.65457	0.0251567	0.0895179	0.251986	-0.303151	-0.309611	-0.293462	0.000837863	0.00353587	0.0143576
Q9BZF3	sp|Q9BZF3|OSBL6_HUMAN Oxysterol-binding protein-related protein 6 OS=Homo sapiens OX=9606 GN=OSBPL6 PE=1 SV=1	11.506	6685	NA	Oxysterol-binding protein-related protein 6	OSBPL6	Q9BZF3	-3.24104	-3.17889	-3.08881	-3.1314	-3.25795	-3.4828	-3.52958	-3.48191	-3.39152	-3.52645	0.00201595	0.0169377	0.1482	-0.302834	-0.328515	-0.264312	3.20611e-05	0.00034034	0.00526226
Q5T5P2;A0A0U1RRK8;Q5T5P0;Q5T5P1	sp|Q5T5P2|SKT_HUMAN Sickle tail protein homolog OS=Homo sapiens OX=9606 GN=KIAA1217 PE=1 SV=2;tr|A0A0U1RRK8|A0A0U1RRK8_HUMAN Sickle tail protein homolog (Fragment) OS=Homo sapiens OX=9606 GN=KIAA1217 PE=1 SV=1;tr|Q5T5P0|Q5T5P0_HUMAN Sickle tail protein hom	1.6481	4946	NA	Sickle tail protein homolog	KIAA1217	Q5T5P2	-3.15198	-3.22683	-3.24891	-3.06681	-3.21447	-3.51217	-3.45577	-3.47628	-3.40976	-3.54484	0.00214698	0.0373271	0.0522385	-0.297965	-0.272166	-0.336664	3.57534e-05	0.000976074	0.000912604
Q92564;H0Y907	sp|Q92564|DCNL4_HUMAN DCN1-like protein 4 OS=Homo sapiens OX=9606 GN=DCUN1D4 PE=1 SV=2;tr|H0Y907|H0Y907_HUMAN DCN1-like protein (Fragment) OS=Homo sapiens OX=9606 GN=DCUN1D4 PE=1 SV=1	8.2729	5937	NA	DCN1-like protein 4	DCUN1D4	Q92564	-3.24598	-3.06261	-3.33483	-3.12134	-3.15418	-3.46134	-3.46296	-3.54968	-3.46749	-3.45368	0.00673515	0.0720679	0.114773	-0.295242	-0.276851	-0.322829	0.000152945	0.00253914	0.00342771
C9JE12;C9JCW7;A0A590UJA9;Q9BVT8	tr|C9JE12|C9JE12_HUMAN Transmembrane and ubiquitin-like domain-containing protein 1 (Fragment) OS=Homo sapiens OX=9606 GN=TMUB1 PE=1 SV=1;tr|C9JCW7|C9JCW7_HUMAN Transmembrane and ubiquitin-like domain-containing protein 1 (Fragment) OS=Homo sapiens OX=9606	15.807	778	NA	Transmembrane and ubiquitin-like domain-containing protein 1 (Fragment)	TMUB1	C9JE12	-3.19749	-2.9964	-3.19045	-3.35904	-3.1849	-3.42242	-3.49106	-3.36165	-3.61997	-3.50823	0.0323798	0.0764121	0.209123	-0.295009	-0.296928	-0.292131	0.00121213	0.00278684	0.00972799
Q8IWB7	sp|Q8IWB7|WDFY1_HUMAN WD repeat and FYVE domain-containing protein 1 OS=Homo sapiens OX=9606 GN=WDFY1 PE=1 SV=1	28.73	5465	NA	WD repeat and FYVE domain-containing protein 1	WDFY1	Q8IWB7	-3.20192	-3.30596	-3.19515	-3.11617	-3.09996	-3.48078	-3.52209	-3.48056	-3.40888	-3.49479	0.00268161	0.0172605	0.0208939	-0.293587	-0.260134	-0.343768	4.61328e-05	0.000356327	0.000204166
O14495	sp|O14495|PLPP3_HUMAN Phospholipid phosphatase 3 OS=Homo sapiens OX=9606 GN=PLPP3 PE=1 SV=1	14.817	2407	NA	Phospholipid phosphatase 3	PLPP3	O14495	-3.34101	-3.03369	-3.3192	-3.07035	-3.16922	-3.53856	-3.37835	-3.6011	-3.45213	-3.42981	0.0373613	0.186409	0.262	-0.293296	-0.274704	-0.321183	0.00151173	0.0126157	0.0158657
Q9HCG8;B7WP74	sp|Q9HCG8|CWC22_HUMAN Pre-mRNA-splicing factor CWC22 homolog OS=Homo sapiens OX=9606 GN=CWC22 PE=1 SV=3;tr|B7WP74|B7WP74_HUMAN Pre-mRNA-splicing factor CWC22 homolog (Fragment) OS=Homo sapiens OX=9606 GN=CWC22 PE=1 SV=1	138.97	6968	2079	Pre-mRNA-splicing factor CWC22 homolog	CWC22	Q9HCG8	-3.18948	-3.1897	-3.18006	-3.17241	-3.18248	-3.50786	-3.48439	-3.47861	-3.43525	-3.47437	0.000169871	0.00248114	0.0194082	-0.29327	-0.303875	-0.277363	9.11777e-07	1.81965e-05	0.000181635
O43813;E9PHS0	sp|O43813|LANC1_HUMAN Glutathione S-transferase LANCL1 OS=Homo sapiens OX=9606 GN=LANCL1 PE=1 SV=1;tr|E9PHS0|E9PHS0_HUMAN Glutathione S-transferase LANCL1 (Fragment) OS=Homo sapiens OX=9606 GN=LANCL1 PE=1 SV=1	32.386	2602	NA	Glutathione S-transferase LANCL1	LANCL1	O43813	-3.16128	-3.32487	-3.15763	-3.14645	-3.13577	-3.43457	-3.45346	-3.55501	-3.37202	-3.56983	0.00738766	0.0895179	0.112403	-0.291777	-0.266417	-0.329816	0.000172336	0.00353155	0.00331053
J3QLB2;Q8N1S5;J3KRX2;J3QS49	tr|J3QLB2|J3QLB2_HUMAN Zinc transporter ZIP11 (Fragment) OS=Homo sapiens OX=9606 GN=SLC39A11 PE=1 SV=8;sp|Q8N1S5|S39AB_HUMAN Zinc transporter ZIP11 OS=Homo sapiens OX=9606 GN=SLC39A11 PE=2 SV=3;tr|J3KRX2|J3KRX2_HUMAN Zinc transporter ZIP11 (Fragment) OS=Ho	10.668	2218	NA	Zinc transporter ZIP11 (Fragment)	SLC39A11	J3QLB2	-3.17729	-3.12934	-3.23358	-3.19451	-3.19245	-3.48635	-3.57823	-3.45388	-3.50565	-3.35135	0.00275512	0.0132742	0.182418	-0.28966	-0.326087	-0.23502	4.83616e-05	0.000248457	0.0076452
Q96F25	sp|Q96F25|ALG14_HUMAN UDP-N-acetylglucosamine transferase subunit ALG14 homolog OS=Homo sapiens OX=9606 GN=ALG14 PE=1 SV=1	1.6269	6164	NA	UDP-N-acetylglucosamine transferase subunit ALG14 homolog	ALG14	Q96F25	-3.21791	-3.09158	-3.29377	-3.1497	-3.17403	-3.50746	-3.48701	-3.46993	-3.49443	-3.41633	0.00200121	0.0246338	0.0828898	-0.289635	-0.287051	-0.29351	3.11987e-05	0.000583128	0.00195075
Q9BWE0;C9JZE3;C9JYJ8	sp|Q9BWE0|REPI1_HUMAN Replication initiator 1 OS=Homo sapiens OX=9606 GN=REPIN1 PE=1 SV=1;tr|C9JZE3|C9JZE3_HUMAN Replication initiator 1 (Fragment) OS=Homo sapiens OX=9606 GN=REPIN1 PE=1 SV=1;tr|C9JYJ8|C9JYJ8_HUMAN Replication initiator 1 (Fragment) OS=Hom	53.111	6618	NA	Replication initiator 1	REPIN1	Q9BWE0	-3.16516	-3.20714	-3.24127	-3.19503	-3.12187	-3.43592	-3.44979	-3.5438	-3.50429	-3.4324	0.000943282	0.0169377	0.0384015	-0.28715	-0.271982	-0.309902	1.13479e-05	0.000338049	0.000565506
O75368	sp|O75368|SH3L1_HUMAN SH3 domain-binding glutamic acid-rich-like protein OS=Homo sapiens OX=9606 GN=SH3BGRL PE=1 SV=1	44.336	2743	NA	SH3 domain-binding glutamic acid-rich-like protein	SH3BGRL	O75368	-3.17567	-3.19356	-3.08483	-3.21124	-3.27674	-3.42628	-3.49129	-3.34901	-3.57064	-3.52691	0.00743767	0.0244154	0.0551604	-0.284418	-0.270843	-0.304781	0.000176064	0.000574598	0.00102762
Q6PI47	sp|Q6PI47|KCD18_HUMAN BTB/POZ domain-containing protein KCTD18 OS=Homo sapiens OX=9606 GN=KCTD18 PE=2 SV=2	11.982	5148	NA	BTB/POZ domain-containing protein KCTD18	KCTD18	Q6PI47	-3.111	-3.27296	-3.19725	-3.16159	-3.19969	-3.41425	-3.52313	-3.43496	-3.44682	-3.53575	0.00201595	0.0376371	0.062973	-0.282485	-0.263709	-0.310648	3.24311e-05	0.00100976	0.00130869
Q9NWK9	sp|Q9NWK9|BCD1_HUMAN Box C/D snoRNA protein 1 OS=Homo sapiens OX=9606 GN=ZNHIT6 PE=1 SV=1	97.591	7176	NA	Box C/D snoRNA protein 1	ZNHIT6	Q9NWK9	-3.23546	-3.0133	-3.17471	-3.29728	-3.23977	-3.56081	-3.3356	-3.45899	-3.59705	-3.40703	0.0343005	0.0936752	0.413272	-0.279792	-0.310644	-0.233516	0.00131707	0.00379606	0.0420325
P35219	sp|P35219|CAH8_HUMAN Carbonic anhydrase-related protein OS=Homo sapiens OX=9606 GN=CA8 PE=1 SV=3	118.05	3549	NA	Carbonic anhydrase-related protein	CA8	P35219	-3.17975	-3.21619	-3.23501	-3.22813	-3.09749	-3.4702	-3.43548	-3.53803	-3.44366	-3.44824	0.00147543	0.017679	0.0580484	-0.275807	-0.27092	-0.283136	2.09151e-05	0.0003674	0.00110621
A0A0A0MQU0;Q9BV38;U3KQC1;K7EIR0	tr|A0A0A0MQU0|A0A0A0MQU0_HUMAN WD repeat-containing protein 18 (Fragment) OS=Homo sapiens OX=9606 GN=WDR18 PE=1 SV=1;sp|Q9BV38|WDR18_HUMAN WD repeat-containing protein 18 OS=Homo sapiens OX=9606 GN=WDR18 PE=1 SV=2;tr|U3KQC1|U3KQC1_HUMAN WD repeat-containin	60.793	216	NA	WD repeat-containing protein 18 (Fragment)	WDR18	A0A0A0MQU0	-3.17424	-3.25806	-3.22838	-3.20483	-3.10224	-3.47519	-3.39106	-3.49676	-3.42104	-3.54119	0.00317131	0.0598219	0.046858	-0.271497	-0.23411	-0.327578	5.76126e-05	0.00185759	0.000767424
Q9Y2A7	sp|Q9Y2A7|NCKP1_HUMAN Nck-associated protein 1 OS=Homo sapiens OX=9606 GN=NCKAP1 PE=1 SV=1	120.71	7637	NA	Nck-associated protein 1	NCKAP1	Q9Y2A7	-3.16181	-3.22811	-3.20238	-3.19785	-3.17526	-3.47069	-3.44286	-3.52189	-3.40257	-3.48298	0.000722342	0.0091878	0.0551604	-0.271116	-0.281047	-0.256218	7.48155e-06	0.00012392	0.001034
Q15013	sp|Q15013|MD2BP_HUMAN MAD2L1-binding protein OS=Homo sapiens OX=9606 GN=MAD2L1BP PE=1 SV=1	4.7806	4572	NA	MAD2L1-binding protein	MAD2L1BP	Q15013	-3.16095	-3.10269	-3.11119	-3.26327	-3.33651	-3.44708	-3.52156	-3.36453	-3.53383	-3.46256	0.0149916	0.0107084	0.240939	-0.270988	-0.319445	-0.198302	0.000445662	0.000165061	0.0125344
H3BM14;H3BM74;Q9Y5A7	tr|H3BM14|H3BM14_HUMAN NEDD8 ultimate buster 1 OS=Homo sapiens OX=9606 GN=NUB1 PE=1 SV=1;tr|H3BM74|H3BM74_HUMAN NEDD8 ultimate buster 1 OS=Homo sapiens OX=9606 GN=NUB1 PE=1 SV=1;sp|Q9Y5A7|NUB1_HUMAN NEDD8 ultimate buster 1 OS=Homo sapiens OX=9606 GN=NUB1 P	62.169	1991	NA	NEDD8 ultimate buster 1	NUB1	H3BM14	-3.18736	-3.20366	-3.17497	-3.19952	-3.20064	-3.52408	-3.44799	-3.50047	-3.40077	-3.44643	0.000699485	0.00395545	0.0652959	-0.270718	-0.302183	-0.22352	6.9951e-06	3.48402e-05	0.00140635
P42773	sp|P42773|CDN2C_HUMAN Cyclin-dependent kinase 4 inhibitor C OS=Homo sapiens OX=9606 GN=CDKN2C PE=1 SV=1	3.938	3655	NA	Cyclin-dependent kinase 4 inhibitor C	CDKN2C	P42773	-3.31711	-3.11616	-3.32069	-3.16878	-3.06168	-3.47229	-3.33815	-3.61729	-3.417	-3.48699	0.0434442	0.24313	0.192223	-0.26946	-0.224588	-0.336768	0.00190136	0.0226706	0.00833336
Q9NYY8	sp|Q9NYY8|FAKD2_HUMAN FAST kinase domain-containing protein 2, mitochondrial OS=Homo sapiens OX=9606 GN=FASTKD2 PE=1 SV=1	297.35	7251	NA	FAST kinase domain-containing protein 2, mitochondrial	FASTKD2	Q9NYY8	-3.05084	-3.26559	-3.27173	-3.10911	-3.28667	-3.4247	-3.3758	-3.57224	-3.39128	-3.56321	0.0331565	0.195282	0.332079	-0.268656	-0.261524	-0.279353	0.00125217	0.0135725	0.0257517
Q13045;J3KS54	sp|Q13045|FLII_HUMAN Protein flightless-1 homolog OS=Homo sapiens OX=9606 GN=FLII PE=1 SV=2;tr|J3KS54|J3KS54_HUMAN Protein flightless-1 homolog OS=Homo sapiens OX=9606 GN=FLII PE=1 SV=1	152.17	4351	1296	Protein flightless-1 homolog	FLII	Q13045	-3.12892	-3.17011	-3.24703	-3.19307	-3.24478	-3.41036	-3.37341	-3.52508	-3.48267	-3.51368	0.00360217	0.0376371	0.0854963	-0.264256	-0.25426	-0.27925	6.79186e-05	0.00101008	0.00205916
P61513;G5E9R3;C9J4Z3;Q6P4E4;E9PEL3;M0R0A1;M0R2L6	sp|P61513|RL37A_HUMAN 60S ribosomal protein L37a OS=Homo sapiens OX=9606 GN=RPL37A PE=1 SV=2;tr|G5E9R3|G5E9R3_HUMAN 60S ribosomal protein L37a OS=Homo sapiens OX=9606 GN=RPL37A PE=1 SV=1;tr|C9J4Z3|C9J4Z3_HUMAN 60S ribosomal protein L37a OS=Homo sapiens OX=	28.329	4005	NA	60S ribosomal protein L37a	RPL37A	P61513	-3.02827	-3.29317	-3.29197	-3.18731	-3.19484	-3.44029	-3.40625	-3.51712	-3.37662	-3.56913	0.0276747	0.185934	0.284658	-0.262773	-0.250085	-0.281806	0.000967435	0.0125389	0.0188048
Q86XI2;H0Y6U5	sp|Q86XI2|CNDG2_HUMAN Condensin-2 complex subunit G2 OS=Homo sapiens OX=9606 GN=NCAPG2 PE=1 SV=1;tr|H0Y6U5|H0Y6U5_HUMAN Condensin-2 complex subunit G2 (Fragment) OS=Homo sapiens OX=9606 GN=NCAPG2 PE=1 SV=1	56.532	5407	NA	Condensin-2 complex subunit G2	NCAPG2	Q86XI2	-3.19235	-3.2142	-3.2451	-3.21668	-3.12116	-3.4828	-3.49296	-3.45182	-3.41445	-3.45113	0.00108093	0.01114	0.0439427	-0.260731	-0.258642	-0.263864	1.42815e-05	0.000190112	0.000707582
Q8NFH5;F8WCF5;F8WEL4	sp|Q8NFH5|NUP35_HUMAN Nucleoporin NUP35 OS=Homo sapiens OX=9606 GN=NUP35 PE=1 SV=1;tr|F8WCF5|F8WCF5_HUMAN Nucleoporin NUP35 OS=Homo sapiens OX=9606 GN=NUP35 PE=1 SV=1;tr|F8WEL4|F8WEL4_HUMAN Nucleoporin NUP35 OS=Homo sapiens OX=9606 GN=NUP35 PE=1 SV=1	51.594	5722	NA	Nucleoporin NUP35	NUP35	Q8NFH5	-3.26986	-3.15678	-3.19076	-3.21274	-3.16576	-3.56439	-3.44965	-3.38922	-3.51173	-3.37765	0.00593393	0.060041	0.176048	-0.259349	-0.261955	-0.25544	0.000129851	0.00187691	0.00727491
P14550;Q5T621	sp|P14550|AK1A1_HUMAN Aldo-keto reductase family 1 member A1 OS=Homo sapiens OX=9606 GN=AKR1A1 PE=1 SV=3;tr|Q5T621|Q5T621_HUMAN Aldo-keto reductase family 1 member A1 (Fragment) OS=Homo sapiens OX=9606 GN=AKR1A1 PE=1 SV=1	101.32	3240	NA	Aldo-keto reductase family 1 member A1	AKR1A1	P14550	-3.11668	-3.32027	-3.26788	-3.13604	-3.16589	-3.40907	-3.50828	-3.55971	-3.36526	-3.44634	0.0178382	0.0771977	0.206097	-0.256381	-0.257411	-0.254834	0.00054747	0.00283674	0.00955886
Q9UPW6;C9JR56	sp|Q9UPW6|SATB2_HUMAN DNA-binding protein SATB2 OS=Homo sapiens OX=9606 GN=SATB2 PE=1 SV=2;tr|C9JR56|C9JR56_HUMAN DNA-binding protein SATB OS=Homo sapiens OX=9606 GN=SATB2 PE=1 SV=1	27.436	7599	2246;2247	DNA-binding protein SATB2	SATB2	Q9UPW6	-3.03056	-3.1478	-3.02655	-3.39801	-3.43918	-3.32743	-3.39874	-3.35761	-3.55043	-3.68649	0.209745	0.0188214	0.251053	-0.255718	-0.292953	-0.199865	0.0268164	0.0142541	0.000398912
Q8IZL8;C9JFV4;E7EV54	sp|Q8IZL8|PELP1_HUMAN Proline-, glutamic acid- and leucine-rich protein 1 OS=Homo sapiens OX=9606 GN=PELP1 PE=1 SV=2;tr|C9JFV4|C9JFV4_HUMAN Modulator of non-genomic activity of estrogen receptor OS=Homo sapiens OX=9606 GN=PELP1 PE=1 SV=2;tr|E7EV54|E7EV54_H	169.86	5529	NA	Proline-, glutamic acid- and leucine-rich protein 1	PELP1	Q8IZL8	-3.22516	-3.20157	-3.13569	-3.224	-3.22341	-3.44419	-3.38132	-3.38288	-3.52004	-3.54594	0.00521616	0.0275979	0.0214733	-0.252907	-0.215321	-0.309286	0.000111415	0.000677248	0.000215738
A0A6Q8PHP0;Q5JUV4;A0A6Q8PHB5;P49902	tr|A0A6Q8PHP0|A0A6Q8PHP0_HUMAN Cytosolic purine 5-nucleotidase OS=Homo sapiens OX=9606 GN=NT5C2 PE=4 SV=1;tr|Q5JUV4|Q5JUV4_HUMAN Cytosolic purine 5-nucleotidase (Fragment) OS=Homo sapiens OX=9606 GN=NT5C2 PE=1 SV=1;tr|A0A6Q8PHB5|A0A6Q8PHB5_HUMAN Cytosoli	14.693	894	NA	Cytosolic purine 5-nucleotidase	NT5C2	A0A6Q8PHP0	-3.16144	-3.34564	-3.19365	-3.14825	-3.17622	-3.48395	-3.44068	-3.57442	-3.26262	-3.51411	0.0440727	0.126835	0.391788	-0.250115	-0.266108	-0.226126	0.00193493	0.00638886	0.0369856
P58557	sp|P58557|YBEY_HUMAN Endoribonuclease YbeY OS=Homo sapiens OX=9606 GN=YBEY PE=1 SV=2	8.7391	3958	NA	Endoribonuclease YbeY	YBEY	P58557	-3.31233	-3.21223	-3.16448	-3.21009	-3.12113	-3.51369	-3.48174	-3.40872	-3.51593	-3.34724	0.0116299	0.0950823	0.169005	-0.249406	-0.238365	-0.265968	0.000318517	0.00393886	0.00671952
Q8WVM7;Q68DW7	sp|Q8WVM7|STAG1_HUMAN Cohesin subunit SA-1 OS=Homo sapiens OX=9606 GN=STAG1 PE=1 SV=3;tr|Q68DW7|Q68DW7_HUMAN Cohesin subunit SA-1 OS=Homo sapiens OX=9606 GN=STAG1 PE=1 SV=1	3.0441	5878	NA	Cohesin subunit SA-1	STAG1	Q8WVM7	-3.22064	-3.16291	-3.21531	-3.19509	-3.22557	-3.56984	-3.49484	-3.34128	-3.39922	-3.45895	0.00756258	0.0491038	0.257103	-0.248924	-0.269034	-0.218759	0.000180061	0.00145973	0.0152393
Q15942;H0Y2Y8	sp|Q15942|ZYX_HUMAN Zyxin OS=Homo sapiens OX=9606 GN=ZYX PE=1 SV=1;tr|H0Y2Y8|H0Y2Y8_HUMAN Zyxin (Fragment) OS=Homo sapiens OX=9606 GN=ZYX PE=1 SV=1	166.89	4688	NA	Zyxin	ZYX	Q15942	-3.34056	-3.20209	-3.25731	-3.11848	-3.1135	-3.51157	-3.51075	-3.47023	-3.47856	-3.29342	0.0355183	0.0811755	0.126534	-0.246517	-0.230862	-0.270001	0.00141272	0.00305328	0.00402683
B4DR61;P61619	tr|B4DR61|B4DR61_HUMAN Protein transport protein Sec61 subunit alpha isoform 1 OS=Homo sapiens OX=9606 GN=SEC61A1 PE=1 SV=1;sp|P61619|S61A1_HUMAN Protein transport protein Sec61 subunit alpha isoform 1 OS=Homo sapiens OX=9606 GN=SEC61A1 PE=1 SV=2	19.47	1073	NA	Protein transport protein Sec61 subunit alpha isoform 1	SEC61A1	B4DR61	-3.04921	-3.17406	-3.23125	-3.33898	-3.23892	-3.47961	-3.36924	-3.45343	-3.40064	-3.56037	0.0331565	0.0610731	0.410791	-0.246173	-0.282587	-0.191551	0.00125847	0.00195844	0.0413779
F6V107;Q9NRD5	tr|F6V107|F6V107_HUMAN PRKCA-binding protein (Fragment) OS=Homo sapiens OX=9606 GN=PICK1 PE=1 SV=1;sp|Q9NRD5|PICK1_HUMAN PRKCA-binding protein OS=Homo sapiens OX=9606 GN=PICK1 PE=1 SV=2	24.138	1720	NA	PRKCA-binding protein (Fragment)	PICK1	F6V107	-3.32404	-3.25136	-3.14107	-3.18514	-3.1353	-3.45178	-3.48191	-3.45044	-3.3676	-3.49389	0.0100155	0.0895179	0.120182	-0.241742	-0.222552	-0.270528	0.000263156	0.00352717	0.00368945
H3BUI7;F8WB39;F8WDQ9;F8WD80;H3BSR4;C9JFD2;C9J9P8;Q969M7;F8WCT3;C9JSK8	tr|H3BUI7|H3BUI7_HUMAN UBE2F-SCLY readthrough (NMD candidate) OS=Homo sapiens OX=9606 GN=UBE2F-SCLY PE=1 SV=1;tr|F8WB39|F8WB39_HUMAN NEDD8-conjugating enzyme UBE2F OS=Homo sapiens OX=9606 GN=UBE2F PE=1 SV=1;tr|F8WDQ9|F8WDQ9_HUMAN NEDD8-conjugating enzyme U	1.989	1205	NA	UBE2F-SCLY readthrough (NMD candidate)	UBE2F-SCLY	H3BUI7	-3.23232	-3.15916	-3.0653	-3.31224	-3.27366	-3.47365	-3.48833	-3.45704	-3.47383	-3.35234	0.0219002	0.0120606	0.557186	-0.2405	-0.320744	-0.120134	0.000702278	0.000215155	0.10429
A0A0J9YXF2;Q15165	tr|A0A0J9YXF2|A0A0J9YXF2_HUMAN Paraoxonase 2, isoform CRA_a OS=Homo sapiens OX=9606 GN=PON2 PE=1 SV=1;sp|Q15165|PON2_HUMAN Serum paraoxonase/arylesterase 2 OS=Homo sapiens OX=9606 GN=PON2 PE=1 SV=4	56.798	450	NA	Paraoxonase 2, isoform CRA_a	PON2	A0A0J9YXF2	-3.13594	-3.35163	-3.17311	-3.14205	-3.24086	-3.50354	-3.45649	-3.33214	-3.44949	-3.50221	0.0234423	0.200332	0.193979	-0.240054	-0.210495	-0.284393	0.000761406	0.0141164	0.00851427
Q9UHJ3	sp|Q9UHJ3|SMBT1_HUMAN Scm-like with four MBT domains protein 1 OS=Homo sapiens OX=9606 GN=SFMBT1 PE=1 SV=2	2.2704	7428	NA	Scm-like with four MBT domains protein 1	SFMBT1	Q9UHJ3	-3.15116	-3.3057	-3.16936	-3.19253	-3.23196	-3.54614	-3.43512	-3.40867	-3.29695	-3.55033	0.0322795	0.137094	0.425219	-0.237298	-0.254568	-0.211395	0.00119821	0.00735847	0.0447674
Q9UDR5;F8WAH1;F8WE53	sp|Q9UDR5|AASS_HUMAN Alpha-aminoadipic semialdehyde synthase, mitochondrial OS=Homo sapiens OX=9606 GN=AASS PE=1 SV=1;tr|F8WAH1|F8WAH1_HUMAN Lysine ketoglutarate reductase OS=Homo sapiens OX=9606 GN=AASS PE=1 SV=1;tr|F8WE53|F8WE53_HUMAN Alpha-aminoadipic s	71.397	7379	NA	Alpha-aminoadipic semialdehyde synthase, mitochondrial	AASS	Q9UDR5	-3.18113	-3.29032	-3.11741	-3.20265	-3.26309	-3.44929	-3.46275	-3.27511	-3.50067	-3.54582	0.0344546	0.191444	0.146839	-0.235807	-0.199427	-0.290376	0.00133781	0.0131476	0.00519374
Q9UBD5	sp|Q9UBD5|ORC3_HUMAN Origin recognition complex subunit 3 OS=Homo sapiens OX=9606 GN=ORC3 PE=1 SV=1	47.19	7342	NA	Origin recognition complex subunit 3	ORC3	Q9UBD5	-3.11804	-3.30165	-3.1675	-3.20768	-3.25769	-3.38541	-3.45206	-3.42776	-3.46296	-3.4961	0.00773366	0.0668886	0.137176	-0.234346	-0.226014	-0.246843	0.000187328	0.00228442	0.00456877
A0A499FIX8;H7BXI1;A0A087WXU3;A0FGR8	tr|A0A499FIX8|A0A499FIX8_HUMAN Extended synaptotagmin-2 OS=Homo sapiens OX=9606 GN=ESYT2 PE=1 SV=1;tr|H7BXI1|H7BXI1_HUMAN Extended synaptotagmin-2 OS=Homo sapiens OX=9606 GN=ESYT2 PE=1 SV=2;tr|A0A087WXU3|A0A087WXU3_HUMAN Extended synaptotagmin-2 OS=Homo sa	73.858	764	218;219	Extended synaptotagmin-2	ESYT2	A0A499FIX8	-3.21784	-3.24218	-3.2657	-3.11236	-3.22004	-3.48746	-3.42769	-3.47029	-3.35186	-3.47966	0.00762863	0.0574953	0.102994	-0.231767	-0.219906	-0.24956	0.000182684	0.00176193	0.00284446
Q9UHQ9;H7C0R7	sp|Q9UHQ9|NB5R1_HUMAN NADH-cytochrome b5 reductase 1 OS=Homo sapiens OX=9606 GN=CYB5R1 PE=1 SV=1;tr|H7C0R7|H7C0R7_HUMAN Cytochrome-b5 reductase (Fragment) OS=Homo sapiens OX=9606 GN=CYB5R1 PE=1 SV=1	25.346	7431	NA	NADH-cytochrome b5 reductase 1	CYB5R1	Q9UHQ9	-3.21703	-3.31174	-3.17717	-3.2095	-3.14639	-3.54302	-3.40802	-3.41466	-3.42031	-3.42709	0.00897185	0.0787455	0.143109	-0.230258	-0.219923	-0.245759	0.000225963	0.00292613	0.00504211
O43913	sp|O43913|ORC5_HUMAN Origin recognition complex subunit 5 OS=Homo sapiens OX=9606 GN=ORC5 PE=1 SV=1	27.008	2617	NA	Origin recognition complex subunit 5	ORC5	O43913	-3.09397	-3.25401	-3.20252	-3.26673	-3.24671	-3.39309	-3.38569	-3.4528	-3.43224	-3.55045	0.0151188	0.0700754	0.169005	-0.230065	-0.227028	-0.23462	0.000451524	0.00242072	0.00659498
P55769;B1AHD1;A0A3B3IUA2	sp|P55769|NH2L1_HUMAN NHP2-like protein 1 OS=Homo sapiens OX=9606 GN=SNU13 PE=1 SV=3;tr|B1AHD1|B1AHD1_HUMAN Ribonucloprotein OS=Homo sapiens OX=9606 GN=SNU13 PE=1 SV=1;tr|A0A3B3IUA2|A0A3B3IUA2_HUMAN Ribonucloprotein OS=Homo sapiens OX=9606 GN=SNU13 PE=1 SV	78.918	3924	NA	NHP2-like protein 1	SNU13	P55769	-3.1746	-3.2836	-3.16869	-3.21216	-3.22203	-3.49961	-3.45251	-3.41832	-3.42815	-3.41	0.00290866	0.0206069	0.163736	-0.229502	-0.247848	-0.201984	5.20405e-05	0.000460309	0.00621148
O75808;A0A1B0GVE3	sp|O75808|CAN15_HUMAN Calpain-15 OS=Homo sapiens OX=9606 GN=CAPN15 PE=1 SV=1;tr|A0A1B0GVE3|A0A1B0GVE3_HUMAN Calpain-15 (Fragment) OS=Homo sapiens OX=9606 GN=CAPN15 PE=1 SV=1	12.37	2799	NA	Calpain-15	CAPN15	O75808	-3.0813	-3.33318	-3.19923	-3.27876	-3.18356	-3.44675	-3.49236	-3.45363	-3.48619	-3.32826	0.0344546	0.10768	0.498856	-0.226232	-0.259674	-0.176068	0.00134156	0.00484604	0.0708532
D6RIZ4;D6RA47;D6RE79;Q14728	tr|D6RIZ4|D6RIZ4_HUMAN Major facilitator superfamily domain-containing protein 10 OS=Homo sapiens OX=9606 GN=MFSD10 PE=1 SV=1;tr|D6RA47|D6RA47_HUMAN Major facilitator superfamily domain-containing protein 10 OS=Homo sapiens OX=9606 GN=MFSD10 PE=1 SV=1;tr|D	9.4231	1363	NA	Major facilitator superfamily domain-containing protein 10	MFSD10	D6RIZ4	-3.11665	-3.18793	-3.33461	-3.27449	-3.17009	-3.53402	-3.3244	-3.4208	-3.39766	-3.523	0.0447139	0.225939	0.355622	-0.223225	-0.213349	-0.238038	0.00198769	0.0193846	0.0293777
P12268;H0Y4R1	sp|P12268|IMDH2_HUMAN Inosine-5-monophosphate dehydrogenase 2 OS=Homo sapiens OX=9606 GN=IMPDH2 PE=1 SV=2;tr|H0Y4R1|H0Y4R1_HUMAN Inosine-5-monophosphate dehydrogenase 2 (Fragment) OS=Homo sapiens OX=9606 GN=IMPDH2 PE=1 SV=1	137.27	3204	NA	Inosine-5-monophosphate dehydrogenase 2	IMPDH2	P12268	-3.2363	-3.31363	-3.26243	-3.13963	-3.1358	-3.52138	-3.40839	-3.50379	-3.29482	-3.46539	0.0422521	0.107026	0.163736	-0.221193	-0.207065	-0.242384	0.00180266	0.00478714	0.00619419
E9PHV5;P28290;E7EUL7	tr|E9PHV5|E9PHV5_HUMAN Protein ITPRID2 OS=Homo sapiens OX=9606 GN=ITPRID2 PE=1 SV=1;sp|P28290|ITPI2_HUMAN Protein ITPRID2 OS=Homo sapiens OX=9606 GN=ITPRID2 PE=1 SV=3;tr|E7EUL7|E7EUL7_HUMAN Protein ITPRID2 OS=Homo sapiens OX=9606 GN=ITPRID2 PE=1 SV=1	27.772	1569	NA	Protein ITPRID2	ITPRID2	E9PHV5	-3.17382	-3.19903	-3.17319	-3.21265	-3.32845	-3.37072	-3.39822	-3.42793	-3.51255	-3.47462	0.0130813	0.0342329	0.100772	-0.219376	-0.216941	-0.223029	0.00037087	0.000866894	0.00270268
P26641	sp|P26641|EF1G_HUMAN Elongation factor 1-gamma OS=Homo sapiens OX=9606 GN=EEF1G PE=1 SV=3	111.9	3435	NA	Elongation factor 1-gamma	EEF1G	P26641	-3.20343	-3.16508	-3.30392	-3.24207	-3.18294	-3.45804	-3.27813	-3.55781	-3.45254	-3.43356	0.0400642	0.214717	0.33984	-0.21653	-0.207186	-0.230545	0.00165969	0.0174646	0.0270135
H7C3M7	tr|H7C3M7|H7C3M7_HUMAN FERM, ARHGEF and pleckstrin domain-containing protein 2 (Fragment) OS=Homo sapiens OX=9606 GN=FARP2 PE=1 SV=2	3.639	2104	NA	FERM, ARHGEF and pleckstrin domain-containing protein 2 (Fragment)	FARP2	H7C3M7	-3.10155	-3.14261	-3.22867	-3.32737	-3.30062	-3.34781	-3.39175	-3.40893	-3.56721	-3.46655	0.0585881	0.0473914	0.193979	-0.216286	-0.225219	-0.202886	0.00301568	0.00848757	0.00135013
J3KQ48;Q9Y3E5	tr|J3KQ48|J3KQ48_HUMAN Aminoacyl-tRNA hydrolase OS=Homo sapiens OX=9606 GN=PTRH2 PE=1 SV=1;sp|Q9Y3E5|PTH2_HUMAN Peptidyl-tRNA hydrolase 2, mitochondrial OS=Homo sapiens OX=9606 GN=PTRH2 PE=1 SV=1	63.02	2182	NA	Aminoacyl-tRNA hydrolase	PTRH2	J3KQ48	-3.20571	-3.34296	-3.25546	-3.22116	-3.07369	-3.48099	-3.41311	-3.41611	-3.37144	-3.49671	0.0353344	0.227443	0.114779	-0.215879	-0.168698	-0.28665	0.00139728	0.0198845	0.0034729
Q9NUU7;I3L0H8	sp|Q9NUU7|DD19A_HUMAN ATP-dependent RNA helicase DDX19A OS=Homo sapiens OX=9606 GN=DDX19A PE=1 SV=1;tr|I3L0H8|I3L0H8_HUMAN ATP-dependent RNA helicase DDX19A OS=Homo sapiens OX=9606 GN=DDX19A PE=1 SV=1	164.25	7128	NA	ATP-dependent RNA helicase DDX19A	DDX19A	Q9NUU7	-3.13631	-3.28687	-3.27847	-3.13445	-3.2649	-3.42524	-3.36889	-3.5061	-3.33618	-3.5408	0.0434442	0.235988	0.319224	-0.215244	-0.19953	-0.238816	0.00189688	0.0214261	0.0237714
Q9NZC9;H7C051;H7BYI2	sp|Q9NZC9|SMAL1_HUMAN SWI/SNF-related matrix-associated actin-dependent regulator of chromatin subfamily A-like protein 1 OS=Homo sapiens OX=9606 GN=SMARCAL1 PE=1 SV=1;tr|H7C051|H7C051_HUMAN SWI/SNF-related matrix-associated actin-dependent regulator of ch	10.731	7266	NA	SWI/SNF-related matrix-associated actin-dependent regulator of chromatin subfamily A-like protein 1	SMARCAL1	Q9NZC9	-3.24258	-3.25552	-3.22672	-3.24887	-3.13786	-3.31982	-3.34608	-3.29837	-3.64832	-3.57133	0.130047	0.485971	0.00766081	-0.214473	-0.0798147	-0.416461	0.0113294	3.58474e-05	0.11412
Q13370	sp|Q13370|PDE3B_HUMAN cGMP-inhibited 3,5-cyclic phosphodiesterase B OS=Homo sapiens OX=9606 GN=PDE3B PE=1 SV=2	1.8348	4394	NA	cGMP-inhibited 3,5-cyclic phosphodiesterase B	PDE3B	Q13370	-3.17519	-3.18952	-3.12524	-3.28425	-3.34691	-3.37358	-3.41513	-3.35823	-3.55618	-3.45179	0.055642	0.037916	0.195568	-0.20676	-0.218996	-0.188407	0.00275055	0.00868378	0.00102278
O60462	sp|O60462|NRP2_HUMAN Neuropilin-2 OS=Homo sapiens OX=9606 GN=NRP2 PE=1 SV=3	3.007	2649	NA	Neuropilin-2	NRP2	O60462	-3.3845	-3.39004	-3.29646	-3.0706	-2.99919	-3.45685	-3.50433	-3.51574	-3.35748	-3.33956	0.21483	0.204668	0.024813	-0.206633	-0.135307	-0.313622	0.0282712	0.000293132	0.0149853
Q969S9	sp|Q969S9|RRF2M_HUMAN Ribosome-releasing factor 2, mitochondrial OS=Homo sapiens OX=9606 GN=GFM2 PE=1 SV=1	10.909	6029	NA	Ribosome-releasing factor 2, mitochondrial	GFM2	Q969S9	-3.14797	-3.23277	-3.26438	-3.1406	-3.33642	-3.44093	-3.44379	-3.42999	-3.3355	-3.49787	0.0343001	0.135311	0.441808	-0.205187	-0.223193	-0.178177	0.00130762	0.00716964	0.0510009
Q99613;B5ME19	sp|Q99613|EIF3C_HUMAN Eukaryotic translation initiation factor 3 subunit C OS=Homo sapiens OX=9606 GN=EIF3C PE=1 SV=1;sp|B5ME19|EIFCL_HUMAN Eukaryotic translation initiation factor 3 subunit C-like protein OS=Homo sapiens OX=9606 GN=EIF3CL PE=1 SV=1	210.17	1108	342	Eukaryotic translation initiation factor 3 subunit C	EIF3C	Q99613	-3.18498	-3.23711	-3.20787	-3.30843	-3.18983	-3.41086	-3.32585	-3.50045	-3.41118	-3.48812	0.0226683	0.122665	0.280145	-0.20165	-0.202402	-0.200522	0.000733149	0.00603621	0.0180826
O75821;K7EL20;K7ENA8;K7ER90	sp|O75821|EIF3G_HUMAN Eukaryotic translation initiation factor 3 subunit G OS=Homo sapiens OX=9606 GN=EIF3G PE=1 SV=2;tr|K7EL20|K7EL20_HUMAN Eukaryotic translation initiation factor 3 subunit G (Fragment) OS=Homo sapiens OX=9606 GN=EIF3G PE=1 SV=8;tr|K7ENA	113.25	2801	824;2718;2719	Eukaryotic translation initiation factor 3 subunit G	EIF3G	O75821	-3.12769	-3.14373	-3.19222	-3.32357	-3.35809	-3.38035	-3.29564	-3.3662	-3.56433	-3.53549	0.13662	0.0491038	0.108265	-0.199341	-0.192849	-0.20908	0.0121841	0.00314393	0.00145727
I3L3S0;Q9Y5R8;I3L3V5	tr|I3L3S0|I3L3S0_HUMAN Trafficking protein particle complex subunit (Fragment) OS=Homo sapiens OX=9606 GN=TRAPPC1 PE=1 SV=1;sp|Q9Y5R8|TPPC1_HUMAN Trafficking protein particle complex subunit 1 OS=Homo sapiens OX=9606 GN=TRAPPC1 PE=1 SV=1;tr|I3L3V5|I3L3V5_H	4.4447	2141	NA	Trafficking protein particle complex subunit (Fragment)	TRAPPC1	I3L3S0	-3.09886	-3.35326	-3.27309	-3.25053	-3.16662	-3.41737	-3.44857	-3.3642	-3.42593	-3.47084	0.0479391	0.281584	0.259016	-0.19691	-0.168311	-0.239809	0.00218319	0.0309841	0.0156137
Q9Y394;H0YJ66	sp|Q9Y394|DHRS7_HUMAN Dehydrogenase/reductase SDR family member 7 OS=Homo sapiens OX=9606 GN=DHRS7 PE=1 SV=1;tr|H0YJ66|H0YJ66_HUMAN Dehydrogenase/reductase SDR family member 7 (Fragment) OS=Homo sapiens OX=9606 GN=DHRS7 PE=1 SV=1	54.819	7691	NA	Dehydrogenase/reductase SDR family member 7	DHRS7	Q9Y394	-3.25914	-3.31715	-3.16225	-3.25595	-3.14783	-3.39246	-3.44194	-3.35405	-3.51121	-3.42258	0.0323157	0.261142	0.125516	-0.195981	-0.149964	-0.265006	0.00120528	0.0260075	0.00392129
O00303	sp|O00303|EIF3F_HUMAN Eukaryotic translation initiation factor 3 subunit F OS=Homo sapiens OX=9606 GN=EIF3F PE=1 SV=1	159.39	2367	NA	Eukaryotic translation initiation factor 3 subunit F	EIF3F	O00303	-3.21365	-3.3013	-3.20578	-3.19973	-3.22491	-3.49758	-3.35576	-3.51535	-3.29228	-3.46056	0.0479391	0.133699	0.469526	-0.195233	-0.21599	-0.164097	0.00218385	0.00693704	0.0596594
A0A3F2YNW9;A0A3B3IUA1;A0A3B3IU40;A0A3B3IT28;A0A3B3ITE5;A0A3B3ITF7;A0A3B3ITW6;Q12756;A0A3B3ITK3	tr|A0A3F2YNW9|A0A3F2YNW9_HUMAN Kinesin-like protein KIF1A OS=Homo sapiens OX=9606 GN=KIF1A PE=1 SV=1;tr|A0A3B3IUA1|A0A3B3IUA1_HUMAN Kinesin-like protein KIF1A OS=Homo sapiens OX=9606 GN=KIF1A PE=1 SV=1;tr|A0A3B3IU40|A0A3B3IU40_HUMAN Kinesin-like protein KI	143.46	705	202;203;204;205;2501	Kinesin-like protein KIF1A	KIF1A	A0A3F2YNW9	-3.24336	-3.20652	-3.20262	-3.22624	-3.26113	-3.44814	-3.3841	-3.46381	-3.41584	-3.4027	0.00403227	0.0226156	0.203325	-0.194945	-0.214516	-0.165588	7.96616e-05	0.000526017	0.00925014
Q9H583;Q5T3Q7	sp|Q9H583|HEAT1_HUMAN HEAT repeat-containing protein 1 OS=Homo sapiens OX=9606 GN=HEATR1 PE=1 SV=3;tr|Q5T3Q7|Q5T3Q7_HUMAN HEAT repeat-containing protein 1 OS=Homo sapiens OX=9606 GN=HEATR1 PE=1 SV=1	189.39	6847	NA	HEAT repeat-containing protein 1	HEATR1	Q9H583	-3.09287	-3.25101	-3.25847	-3.2665	-3.28086	-3.4189	-3.3558	-3.48042	-3.36654	-3.49455	0.0434442	0.122665	0.485588	-0.1933	-0.217589	-0.156866	0.00189391	0.00603837	0.0656272
C9J050;C9JEJ2;P49585;H7C1T3;H7BZN1;C9J2E1	tr|C9J050|C9J050_HUMAN Choline-phosphate cytidylyltransferase A (Fragment) OS=Homo sapiens OX=9606 GN=PCYT1A PE=1 SV=1;tr|C9JEJ2|C9JEJ2_HUMAN Choline-phosphate cytidylyltransferase A OS=Homo sapiens OX=9606 GN=PCYT1A PE=1 SV=1;sp|P49585|PCY1A_HUMAN Choline	29.977	1165	NA	Choline-phosphate cytidylyltransferase A (Fragment)	PCYT1A	C9J050	-3.18622	-3.21627	-3.24639	-3.27302	-3.22426	-3.35974	-3.40894	-3.50527	-3.44054	-3.39629	0.0110065	0.0633073	0.290264	-0.192928	-0.208359	-0.169782	0.000299928	0.00204751	0.0193815
Q5T9A4	sp|Q5T9A4|ATD3B_HUMAN ATPase family AAA domain-containing protein 3B OS=Homo sapiens OX=9606 GN=ATAD3B PE=1 SV=1	40.766	4955	NA	ATPase family AAA domain-containing protein 3B	ATAD3B	Q5T9A4	-3.28364	-3.14775	-3.23764	-3.23249	-3.24768	-3.50524	-3.3293	-3.45648	-3.42835	-3.39224	0.0252777	0.114805	0.39548	-0.192483	-0.207331	-0.17021	0.00086143	0.00534052	0.0373926
Q7L576;A0A0G2JR96;A0A0G2JQT1	sp|Q7L576|CYFP1_HUMAN Cytoplasmic FMR1-interacting protein 1 OS=Homo sapiens OX=9606 GN=CYFIP1 PE=1 SV=1;tr|A0A0G2JR96|A0A0G2JR96_HUMAN Cytoplasmic FMR1-interacting protein 1 (Fragment) OS=Homo sapiens OX=9606 GN=CYFIP1 PE=1 SV=4;tr|A0A0G2JQT1|A0A0G2JQT1_H	152.1	5259	NA	Cytoplasmic FMR1-interacting protein 1	CYFIP1	Q7L576	-3.18441	-3.30343	-3.23513	-3.18222	-3.24352	-3.44528	-3.47538	-3.38604	-3.40604	-3.39518	0.0108658	0.0739863	0.216949	-0.191845	-0.194582	-0.18774	0.000293105	0.0026526	0.0103309
H0YD36;P54098;A0A1B0GTU7;A0A1B0GVT8	tr|H0YD36|H0YD36_HUMAN DNA polymerase subunit gamma-1 (Fragment) OS=Homo sapiens OX=9606 GN=POLG PE=1 SV=2;sp|P54098|DPOG1_HUMAN DNA polymerase subunit gamma-1 OS=Homo sapiens OX=9606 GN=POLG PE=1 SV=1;tr|A0A1B0GTU7|A0A1B0GTU7_HUMAN DNA polymerase subunit	32.615	1939	NA	DNA polymerase subunit gamma-1 (Fragment)	POLG	H0YD36	-3.1293	-3.24741	-3.29042	-3.19902	-3.2859	-3.40301	-3.45713	-3.46443	-3.33435	-3.45074	0.0295296	0.0936752	0.469526	-0.191522	-0.219145	-0.150087	0.00106885	0.00384003	0.0597732
A0A0A6YYG7;Q6IBW4	tr|A0A0A6YYG7|A0A0A6YYG7_HUMAN Condensin-2 complex subunit H2 OS=Homo sapiens OX=9606 GN=NCAPH2 PE=1 SV=1;sp|Q6IBW4|CNDH2_HUMAN Condensin-2 complex subunit H2 OS=Homo sapiens OX=9606 GN=NCAPH2 PE=1 SV=1	42.413	316	NA	Condensin-2 complex subunit H2	NCAPH2	A0A0A6YYG7	-3.31232	-3.25472	-3.20944	-3.13728	-3.23806	-3.44741	-3.46586	-3.40438	-3.40869	-3.38036	0.0175545	0.0965324	0.158169	-0.190976	-0.180394	-0.206848	0.000535185	0.0040255	0.00588935
P24666;G5E9R5	sp|P24666|PPAC_HUMAN Low molecular weight phosphotyrosine protein phosphatase OS=Homo sapiens OX=9606 GN=ACP1 PE=1 SV=3;tr|G5E9R5|G5E9R5_HUMAN Acid phosphatase OS=Homo sapiens OX=9606 GN=ACP1 PE=1 SV=1	82.316	3409	NA	Low molecular weight phosphotyrosine protein phosphatase	ACP1	P24666	-3.28924	-3.17111	-3.23152	-3.29215	-3.17494	-3.53843	-3.40037	-3.38998	-3.4459	-3.32946	0.0444696	0.136029	0.498923	-0.189034	-0.212302	-0.154132	0.00195856	0.00722641	0.0714593
Q8IUR0;M0QZQ8	sp|Q8IUR0|TPPC5_HUMAN Trafficking protein particle complex subunit 5 OS=Homo sapiens OX=9606 GN=TRAPPC5 PE=1 SV=1;tr|M0QZQ8|M0QZQ8_HUMAN Trafficking protein particle complex subunit 5 OS=Homo sapiens OX=9606 GN=TRAPPC5 PE=1 SV=1	8.6569	5442	NA	Trafficking protein particle complex subunit 5	TRAPPC5	Q8IUR0	-3.1387	-3.21519	-3.23011	-3.2902	-3.2844	-3.4048	-3.32591	-3.42518	-3.45057	-3.49582	0.0331565	0.0709706	0.203325	-0.188736	-0.190631	-0.185894	0.00125945	0.00249071	0.00926308
Q9Y4W2	sp|Q9Y4W2|LAS1L_HUMAN Ribosomal biogenesis protein LAS1L OS=Homo sapiens OX=9606 GN=LAS1L PE=1 SV=2	213.83	7750	2374	Ribosomal biogenesis protein LAS1L	LAS1L	Q9Y4W2	-3.15643	-3.25994	-3.21571	-3.25234	-3.27336	-3.3818	-3.37051	-3.43818	-3.3957	-3.51373	0.0208231	0.0986943	0.222973	-0.188426	-0.186135	-0.191862	0.000662008	0.00418357	0.0108486
Q99460;A0A087WW66	sp|Q99460|PSMD1_HUMAN 26S proteasome non-ATPase regulatory subunit 1 OS=Homo sapiens OX=9606 GN=PSMD1 PE=1 SV=2;tr|A0A087WW66|A0A087WW66_HUMAN 26S proteasome non-ATPase regulatory subunit 1 OS=Homo sapiens OX=9606 GN=PSMD1 PE=1 SV=1	323.31	6393	1940;1941;1942;3058;3059;3060;3061;3062	26S proteasome non-ATPase regulatory subunit 1	PSMD1	Q99460	-3.20488	-3.24687	-3.16081	-3.24571	-3.30108	-3.43007	-3.34025	-3.39867	-3.41158	-3.51949	0.0291333	0.100156	0.222361	-0.188145	-0.185481	-0.19214	0.00103446	0.00427312	0.0107722
O43824	sp|O43824|GTPB6_HUMAN Putative GTP-binding protein 6 OS=Homo sapiens OX=9606 GN=GTPBP6 PE=2 SV=4	34.515	2608	NA	Putative GTP-binding protein 6	GTPBP6	O43824	-3.28062	-3.23991	-3.28973	-3.16837	-3.18234	-3.46208	-3.39028	-3.52868	-3.35515	-3.36422	0.0390654	0.0709068	0.205353	-0.187888	-0.190262	-0.184327	0.00160219	0.0024626	0.00949608
F8VPD4;P27708	tr|F8VPD4|F8VPD4_HUMAN Aspartate carbamoyltransferase OS=Homo sapiens OX=9606 GN=CAD PE=1 SV=1;sp|P27708|PYR1_HUMAN CAD protein OS=Homo sapiens OX=9606 GN=CAD PE=1 SV=3	323.31	1727	516	Aspartate carbamoyltransferase	CAD	F8VPD4	-3.17041	-3.27137	-3.28694	-3.19464	-3.23691	-3.3844	-3.37088	-3.45173	-3.37671	-3.51433	0.0252777	0.208729	0.171203	-0.187558	-0.159432	-0.229747	0.000862767	0.0159373	0.00686175
O95816	sp|O95816|BAG2_HUMAN BAG family molecular chaperone regulator 2 OS=Homo sapiens OX=9606 GN=BAG2 PE=1 SV=1	107.51	2952	NA	BAG family molecular chaperone regulator 2	BAG2	O95816	-3.2725	-3.19076	-3.3137	-3.23685	-3.14883	-3.48188	-3.38992	-3.46665	-3.3847	-3.3733	0.0291863	0.104282	0.250701	-0.186763	-0.187162	-0.186164	0.00104437	0.0045783	0.0140428
Q13546	sp|Q13546|RIPK1_HUMAN Receptor-interacting serine/threonine-protein kinase 1 OS=Homo sapiens OX=9606 GN=RIPK1 PE=1 SV=3	27.299	4427	NA	Receptor-interacting serine/threonine-protein kinase 1	RIPK1	Q13546	-3.23682	-3.17167	-3.25469	-3.25213	-3.25095	-3.57147	-3.38221	-3.39516	-3.36921	-3.37594	0.0421023	0.0777388	0.576204	-0.185545	-0.228554	-0.121032	0.00179048	0.00287637	0.114931
Q5SVL2;A0A5F9ZHZ6;A0A0A0MRL7;P55210	tr|Q5SVL2|Q5SVL2_HUMAN Caspase-7 (Fragment) OS=Homo sapiens OX=9606 GN=CASP7 PE=1 SV=1;tr|A0A5F9ZHZ6|A0A5F9ZHZ6_HUMAN Caspase-7 OS=Homo sapiens OX=9606 GN=CASP7 PE=1 SV=1;tr|A0A0A0MRL7|A0A0A0MRL7_HUMAN Caspase-7 OS=Homo sapiens OX=9606 GN=CASP7 PE=1 SV=1;s	37.534	246	NA	Caspase-7 (Fragment)	CASP7	Q5SVL2	-3.21734	-3.24352	-3.27646	-3.15729	-3.27271	-3.35374	-3.36571	-3.47956	-3.40601	-3.48491	0.0270208	0.217368	0.164989	-0.18452	-0.153894	-0.230458	0.000940857	0.0178274	0.00631254
Q92485;F8VWW8	sp|Q92485|ASM3B_HUMAN Acid sphingomyelinase-like phosphodiesterase 3b OS=Homo sapiens OX=9606 GN=SMPDL3B PE=1 SV=2;tr|F8VWW8|F8VWW8_HUMAN Acid sphingomyelinase-like phosphodiesterase 3b OS=Homo sapiens OX=9606 GN=SMPDL3B PE=1 SV=1	10.774	5922	NA	Acid sphingomyelinase-like phosphodiesterase 3b	SMPDL3B	Q92485	-3.23836	-3.28663	-3.22882	-3.26948	-3.1482	-3.40339	-3.43287	-3.34559	-3.52008	-3.38463	0.0344546	0.264578	0.143109	-0.183013	-0.142678	-0.243515	0.00133567	0.026945	0.0050372
Q5SY16	sp|Q5SY16|NOL9_HUMAN Polynucleotide 5-hydroxyl-kinase NOL9 OS=Homo sapiens OX=9606 GN=NOL9 PE=1 SV=1	137.57	4913	NA	Polynucleotide 5-hydroxyl-kinase NOL9	NOL9	Q5SY16	-3.19777	-3.28232	-3.19165	-3.20737	-3.29442	-3.43383	-3.35855	-3.46834	-3.32656	-3.49768	0.0390654	0.152331	0.444982	-0.182284	-0.196323	-0.161224	0.00159955	0.00865849	0.0522392
E7EW77;E7EP65;A0A0C4DG21;A0A7D9NKC8;F8WAL6;Q9NYB9;E9PEZ7	tr|E7EW77|E7EW77_HUMAN Abl interactor 2 OS=Homo sapiens OX=9606 GN=ABI2 PE=1 SV=1;tr|E7EP65|E7EP65_HUMAN Abl interactor 2 (Fragment) OS=Homo sapiens OX=9606 GN=ABI2 PE=1 SV=1;tr|A0A0C4DG21|A0A0C4DG21_HUMAN Abl interactor 2 OS=Homo sapiens OX=9606 GN=ABI2 P	100.55	357	2465	Abl interactor 2	ABI2	E7EW77	-3.25	-3.21477	-3.27382	-3.19605	-3.2349	-3.41018	-3.44432	-3.42359	-3.40554	-3.39663	0.00510715	0.0452164	0.120182	-0.182144	-0.179836	-0.185606	0.000108244	0.0012659	0.00371671
Q14152	sp|Q14152|EIF3A_HUMAN Eukaryotic translation initiation factor 3 subunit A OS=Homo sapiens OX=9606 GN=EIF3A PE=1 SV=1	255.89	4486	NA	Eukaryotic translation initiation factor 3 subunit A	EIF3A	Q14152	-3.19236	-3.18019	-3.24572	-3.30219	-3.26659	-3.39922	-3.34101	-3.47698	-3.3758	-3.47469	0.0344546	0.0854593	0.437603	-0.176132	-0.199652	-0.140853	0.00134196	0.00329323	0.0489164
A0A087X256;Q2M389	tr|A0A087X256|A0A087X256_HUMAN WASH complex subunit 4 OS=Homo sapiens OX=9606 GN=WASHC4 PE=1 SV=1;sp|Q2M389|WASC4_HUMAN WASH complex subunit 4 OS=Homo sapiens OX=9606 GN=WASHC4 PE=1 SV=2	87.024	191	NA	WASH complex subunit 4	WASHC4	A0A087X256	-3.22517	-3.25522	-3.22578	-3.1885	-3.29076	-3.39884	-3.43618	-3.39878	-3.40436	-3.42489	0.00817391	0.0709706	0.192121	-0.175525	-0.175877	-0.174997	0.000200242	0.00248495	0.0083025
Q9H223	sp|Q9H223|EHD4_HUMAN EH domain-containing protein 4 OS=Homo sapiens OX=9606 GN=EHD4 PE=1 SV=1	130.89	6790	NA	EH domain-containing protein 4	EHD4	Q9H223	-3.185	-3.27005	-3.30079	-3.22432	-3.20909	-3.44516	-3.31421	-3.49104	-3.39026	-3.42492	0.0375723	0.208496	0.295345	-0.175264	-0.164852	-0.190882	0.00153061	0.0158108	0.0206083
P60228;E5RGA2	sp|P60228|EIF3E_HUMAN Eukaryotic translation initiation factor 3 subunit E OS=Homo sapiens OX=9606 GN=EIF3E PE=1 SV=1;tr|E5RGA2|E5RGA2_HUMAN Eukaryotic translation initiation factor 3 subunit E OS=Homo sapiens OX=9606 GN=EIF3E PE=1 SV=1	214.32	3963	NA	Eukaryotic translation initiation factor 3 subunit E	EIF3E	P60228	-3.20481	-3.22337	-3.26562	-3.25626	-3.2433	-3.39061	-3.34445	-3.47625	-3.34506	-3.50359	0.0359057	0.182334	0.351861	-0.17332	-0.172503	-0.174546	0.00143307	0.0117486	0.0287649
Q99442;F8WF48;F8WCJ7	sp|Q99442|SEC62_HUMAN Translocation protein SEC62 OS=Homo sapiens OX=9606 GN=SEC62 PE=1 SV=1;tr|F8WF48|F8WF48_HUMAN Translocation protein SEC62 OS=Homo sapiens OX=9606 GN=SEC62 PE=1 SV=1;tr|F8WCJ7|F8WCJ7_HUMAN Translocation protein SEC62 OS=Homo sapiens OX	13.106	6389	NA	Translocation protein SEC62	SEC62	Q99442	-3.32421	-3.23695	-3.27083	-3.18183	-3.18207	-3.46128	-3.36643	-3.39344	-3.44481	-3.39057	0.0313856	0.219531	0.0854963	-0.17213	-0.12972	-0.235743	0.00114899	0.0182608	0.00204923
M0QZP7;M0QZC4;K7EIV4;B4DFT4;Q9NW81	tr|M0QZP7|M0QZP7_HUMAN Distal membrane-arm assembly complex protein 2 (Fragment) OS=Homo sapiens OX=9606 GN=DMAC2 PE=1 SV=1;tr|M0QZC4|M0QZC4_HUMAN Distal membrane-arm assembly complex protein 2 OS=Homo sapiens OX=9606 GN=DMAC2 PE=1 SV=1;tr|K7EIV4|K7EIV4_HU	10.293	1058	NA	Distal membrane-arm assembly complex protein 2 (Fragment)	DMAC2	M0QZP7	-3.21364	-3.21598	-3.31696	-3.21844	-3.23263	-3.34604	-3.47103	-3.45969	-3.45155	-3.3278	0.0420636	0.172935	0.399809	-0.171692	-0.176726	-0.16414	0.00178304	0.0108531	0.0384536
Q9Y5Q9;A0A494C1S7	sp|Q9Y5Q9|TF3C3_HUMAN General transcription factor 3C polypeptide 3 OS=Homo sapiens OX=9606 GN=GTF3C3 PE=1 SV=1;tr|A0A494C1S7|A0A494C1S7_HUMAN General transcription factor 3C polypeptide 3 OS=Homo sapiens OX=9606 GN=GTF3C3 PE=1 SV=1	200.21	7780	2382	General transcription factor 3C polypeptide 3	GTF3C3	Q9Y5Q9	-3.21913	-3.28609	-3.22547	-3.22993	-3.23423	-3.43504	-3.39956	-3.37469	-3.39771	-3.44502	0.00874852	0.0936752	0.137436	-0.17143	-0.15953	-0.18928	0.000217345	0.00384189	0.00462957
Q86WT1;Q8N4P2	sp|Q86WT1|TT30A_HUMAN Tetratricopeptide repeat protein 30A OS=Homo sapiens OX=9606 GN=TTC30A PE=2 SV=3;sp|Q8N4P2|TT30B_HUMAN Tetratricopeptide repeat protein 30B OS=Homo sapiens OX=9606 GN=TTC30B PE=1 SV=2	2.9893	5396	NA	Tetratricopeptide repeat protein 30A	TTC30A	Q86WT1	-3.25904	-3.19525	-3.20002	-3.33615	-3.20948	-3.43501	-3.4095	-3.41557	-3.31595	-3.47842	0.0463641	0.112289	0.547729	-0.1709	-0.20192	-0.124371	0.00209934	0.00519257	0.0992885
Q6PD74;H0YL49	sp|Q6PD74|AAGAB_HUMAN Alpha- and gamma-adaptin-binding protein p34 OS=Homo sapiens OX=9606 GN=AAGAB PE=1 SV=1;tr|H0YL49|H0YL49_HUMAN Alpha- and gamma-adaptin-binding protein p34 (Fragment) OS=Homo sapiens OX=9606 GN=AAGAB PE=1 SV=1	13.724	5142	NA	Alpha- and gamma-adaptin-binding protein p34	AAGAB	Q6PD74	-3.16897	-3.30819	-3.25427	-3.24307	-3.22588	-3.38712	-3.38943	-3.45001	-3.34311	-3.48201	0.034753	0.195276	0.324011	-0.170262	-0.165044	-0.178089	0.00136793	0.0135102	0.024526
Q15907	sp|Q15907|RB11B_HUMAN Ras-related protein Rab-11B OS=Homo sapiens OX=9606 GN=RAB11B PE=1 SV=4	130.04	4686	NA	Ras-related protein Rab-11B	RAB11B	Q15907	-3.23685	-3.19704	-3.29923	-3.25865	-3.21136	-3.46336	-3.32559	-3.34721	-3.42186	-3.49219	0.0460905	0.279126	0.174163	-0.169416	-0.134346	-0.222022	0.00207985	0.0303865	0.00707105
P31277	sp|P31277|HXD11_HUMAN Homeobox protein Hox-D11 OS=Homo sapiens OX=9606 GN=HOXD11 PE=3 SV=3	17.138	3508	NA	Homeobox protein Hox-D11	HOXD11	P31277	-3.28954	-3.25378	-3.16553	-3.23876	-3.25516	-3.47207	-3.41438	-3.36233	-3.42799	-3.37015	0.0252777	0.116126	0.377107	-0.168829	-0.179974	-0.15211	0.000856363	0.00543393	0.0336314
Q9Y262;B0QY89;B0QY90	sp|Q9Y262|EIF3L_HUMAN Eukaryotic translation initiation factor 3 subunit L OS=Homo sapiens OX=9606 GN=EIF3L PE=1 SV=1;tr|B0QY89|B0QY89_HUMAN Eukaryotic translation initiation factor 3 subunit L OS=Homo sapiens OX=9606 GN=EIF3L PE=1 SV=1;tr|B0QY90|B0QY90_HU	210.73	7623	NA	Eukaryotic translation initiation factor 3 subunit L	EIF3L	Q9Y262	-3.23414	-3.22233	-3.21328	-3.28151	-3.25303	-3.4057	-3.34055	-3.46489	-3.33266	-3.50435	0.0434442	0.154822	0.440426	-0.168771	-0.180461	-0.151235	0.00189376	0.00903678	0.0499294
P42695;G3V1A9	sp|P42695|CNDD3_HUMAN Condensin-2 complex subunit D3 OS=Homo sapiens OX=9606 GN=NCAPD3 PE=1 SV=2;tr|G3V1A9|G3V1A9_HUMAN Condensin-2 complex subunit D3 OS=Homo sapiens OX=9606 GN=NCAPD3 PE=1 SV=1	71.594	3649	1081	Condensin-2 complex subunit D3	NCAPD3	P42695	-3.26024	-3.21694	-3.20211	-3.25695	-3.2714	-3.42361	-3.39377	-3.39788	-3.38609	-3.43604	0.00975868	0.049083	0.251053	-0.165951	-0.178656	-0.146893	0.000249809	0.00143796	0.0142699
J3KTF8;J3QQX2;P52565;J3KRE2;J3KRY1;J3KS60	tr|J3KTF8|J3KTF8_HUMAN Rho GDP-dissociation inhibitor 1 (Fragment) OS=Homo sapiens OX=9606 GN=ARHGDIA PE=1 SV=8;tr|J3QQX2|J3QQX2_HUMAN Rho GDP-dissociation inhibitor 1 OS=Homo sapiens OX=9606 GN=ARHGDIA PE=1 SV=1;sp|P52565|GDIR1_HUMAN Rho GDP-dissociation	140.81	2212	NA	Rho GDP-dissociation inhibitor 1 (Fragment)	ARHGDIA	J3KTF8	-3.24153	-3.29	-3.22088	-3.22141	-3.23804	-3.45185	-3.38094	-3.42183	-3.35674	-3.42249	0.0148863	0.0895179	0.24745	-0.164396	-0.167404	-0.159885	0.000438435	0.00352277	0.0137849
O15144	sp|O15144|ARPC2_HUMAN Actin-related protein 2/3 complex subunit 2 OS=Homo sapiens OX=9606 GN=ARPC2 PE=1 SV=1	40.137	2485	NA	Actin-related protein 2/3 complex subunit 2	ARPC2	O15144	-3.21042	-3.3185	-3.29799	-3.2015	-3.18599	-3.39938	-3.38366	-3.45083	-3.36169	-3.43991	0.0373197	0.215416	0.154321	-0.164215	-0.135653	-0.207057	0.00150491	0.0175511	0.00556456
P34896;J3KRZ5	sp|P34896|GLYC_HUMAN Serine hydroxymethyltransferase, cytosolic OS=Homo sapiens OX=9606 GN=SHMT1 PE=1 SV=1;tr|J3KRZ5|J3KRZ5_HUMAN Glycine hydroxymethyltransferase (Fragment) OS=Homo sapiens OX=9606 GN=SHMT1 PE=1 SV=1	71.851	3544	NA	Serine hydroxymethyltransferase, cytosolic	SHMT1	P34896	-3.2003	-3.3231	-3.25897	-3.22939	-3.20417	-3.36521	-3.40022	-3.50103	-3.34042	-3.42848	0.0496426	0.202204	0.365789	-0.163885	-0.161359	-0.167675	0.00231611	0.0146379	0.0309606
Q07075	sp|Q07075|AMPE_HUMAN Glutamyl aminopeptidase OS=Homo sapiens OX=9606 GN=ENPEP PE=1 SV=3	13.117	4261	NA	Glutamyl aminopeptidase	ENPEP	Q07075	-3.21711	-3.24436	-3.22533	-3.23234	-3.30271	-3.35675	-3.35237	-3.43411	-3.41794	-3.46338	0.0279075	0.130013	0.211336	-0.16054	-0.152142	-0.173137	0.000979414	0.0066742	0.0099182
Q9BQ70;Q9H7D3;H3BSP8;H3BTU3;H3BMJ8	sp|Q9BQ70|TCF25_HUMAN Transcription factor 25 OS=Homo sapiens OX=9606 GN=TCF25 PE=1 SV=1;tr|Q9H7D3|Q9H7D3_HUMAN NULP1, isoform CRA_c OS=Homo sapiens OX=9606 GN=TCF25 PE=1 SV=1;tr|H3BSP8|H3BSP8_HUMAN Transcription factor 25 (Fragment) OS=Homo sapiens OX=960	83.375	6467	NA	Transcription factor 25	TCF25	Q9BQ70	-3.26382	-3.23027	-3.23939	-3.25864	-3.23283	-3.47737	-3.40468	-3.36253	-3.43293	-3.34291	0.0255856	0.110438	0.377658	-0.159096	-0.170369	-0.142187	0.000883841	0.00507655	0.0337324
E9PDI2;P40123;A0A087X0J3;A0A087WZ15;B7Z385	tr|E9PDI2|E9PDI2_HUMAN Adenylyl cyclase-associated protein OS=Homo sapiens OX=9606 GN=CAP2 PE=1 SV=1;sp|P40123|CAP2_HUMAN Adenylyl cyclase-associated protein 2 OS=Homo sapiens OX=9606 GN=CAP2 PE=1 SV=1;tr|A0A087X0J3|A0A087X0J3_HUMAN Adenylyl cyclase-associ	60.185	1540	468	Adenylyl cyclase-associated protein	CAP2	E9PDI2	-3.28694	-3.33833	-3.22889	-3.20679	-3.17182	-3.38774	-3.4172	-3.38182	-3.44163	-3.38658	0.0460868	0.289169	0.0933054	-0.156442	-0.110868	-0.224803	0.00206141	0.0330222	0.00238758
Q12765	sp|Q12765|SCRN1_HUMAN Secernin-1 OS=Homo sapiens OX=9606 GN=SCRN1 PE=1 SV=2	70.446	4305	NA	Secernin-1	SCRN1	Q12765	-3.23299	-3.25545	-3.23374	-3.24775	-3.26442	-3.30312	-3.44215	-3.42045	-3.4305	-3.41406	0.0315199	0.175242	0.270028	-0.155187	-0.147846	-0.166197	0.00115825	0.0110461	0.016908
Q9NX46	sp|Q9NX46|ADPRS_HUMAN ADP-ribose glycohydrolase ARH3 OS=Homo sapiens OX=9606 GN=ADPRS PE=1 SV=1	60.379	7205	NA	ADP-ribose glycohydrolase ARH3	ADPRS	Q9NX46	-3.32624	-3.21855	-3.21958	-3.2435	-3.22954	-3.4182	-3.45332	-3.42964	-3.38588	-3.32181	0.0444696	0.0863233	0.479884	-0.154288	-0.178932	-0.117321	0.0019646	0.0033384	0.0641173
Q9Y6W5	sp|Q9Y6W5|WASF2_HUMAN Wiskott-Aldrich syndrome protein family member 2 OS=Homo sapiens OX=9606 GN=WASF2 PE=1 SV=3	152.88	7833	NA	Wiskott-Aldrich syndrome protein family member 2	WASF2	Q9Y6W5	-3.28854	-3.21132	-3.26805	-3.28236	-3.19502	-3.38815	-3.44542	-3.38494	-3.44921	-3.33181	0.0446975	0.201153	0.381793	-0.150847	-0.1502	-0.151819	0.00198081	0.0144663	0.0343898
Q9UH65;E7EMB1	sp|Q9UH65|SWP70_HUMAN Switch-associated protein 70 OS=Homo sapiens OX=9606 GN=SWAP70 PE=1 SV=1;tr|E7EMB1|E7EMB1_HUMAN Switch-associated protein 70 OS=Homo sapiens OX=9606 GN=SWAP70 PE=1 SV=1	30.788	7411	NA	Switch-associated protein 70	SWAP70	Q9UH65	-3.23793	-3.29468	-3.23952	-3.23223	-3.24703	-3.41061	-3.42879	-3.44673	-3.3925	-3.31274	0.0390796	0.0729008	0.453047	-0.147993	-0.17133	-0.112987	0.00160815	0.00259858	0.0543707
Q14457;E7EV84;K7ELY9;K7ER46	sp|Q14457|BECN1_HUMAN Beclin-1 OS=Homo sapiens OX=9606 GN=BECN1 PE=1 SV=2;tr|E7EV84|E7EV84_HUMAN Beclin-1 OS=Homo sapiens OX=9606 GN=BECN1 PE=1 SV=1;tr|K7ELY9|K7ELY9_HUMAN Beclin-1 (Fragment) OS=Homo sapiens OX=9606 GN=BECN1 PE=1 SV=1;tr|K7ER46|K7ER46_HUMA	41.921	4514	NA	Beclin-1	BECN1	Q14457	-3.22829	-3.24784	-3.29178	-3.24515	-3.2501	-3.36304	-3.41429	-3.46902	-3.34282	-3.38861	0.0416494	0.117149	0.462024	-0.142925	-0.159479	-0.118093	0.00174829	0.00549791	0.0564017
Q9BV57	sp|Q9BV57|MTND_HUMAN 1,2-dihydroxy-3-keto-5-methylthiopentene dioxygenase OS=Homo sapiens OX=9606 GN=ADI1 PE=1 SV=1	19.533	6582	NA	1,2-dihydroxy-3-keto-5-methylthiopentene dioxygenase	ADI1	Q9BV57	-3.2354	-3.27885	-3.23724	-3.30573	-3.20879	-3.42186	-3.37798	-3.39001	-3.39147	-3.39176	0.0295296	0.136926	0.356401	-0.141414	-0.146121	-0.134353	0.0010653	0.0073306	0.0295775
P15927;Q5TEJ7	sp|P15927|RFA2_HUMAN Replication protein A 32 kDa subunit OS=Homo sapiens OX=9606 GN=RPA2 PE=1 SV=1;tr|Q5TEJ7|Q5TEJ7_HUMAN Replication protein A 32 kDa subunit (Fragment) OS=Homo sapiens OX=9606 GN=RPA2 PE=1 SV=1	84.063	3261	NA	Replication protein A 32 kDa subunit	RPA2	P15927	-3.21651	-3.29729	-3.21617	-3.25512	-3.28869	-3.41174	-3.39035	-3.36959	-3.35393	-3.44016	0.0434442	0.156009	0.435864	-0.138396	-0.147235	-0.125137	0.00190061	0.00919539	0.0479595
H0Y614;P61960	tr|H0Y614|H0Y614_HUMAN Ubiquitin-fold modifier 1 (Fragment) OS=Homo sapiens OX=9606 GN=UFM1 PE=1 SV=1;sp|P61960|UFM1_HUMAN Ubiquitin-fold modifier 1 OS=Homo sapiens OX=9606 GN=UFM1 PE=1 SV=1	7.7884	1898	NA	Ubiquitin-fold modifier 1 (Fragment)	UFM1	H0Y614	-3.23474	-3.2949	-3.18779	-3.28355	-3.30479	-3.40035	-3.48907	-3.50535	-3.30497	-3.24836	0.259566	0.040652	0.951369	-0.128468	-0.225783	0.0175057	0.038867	0.773692	0.00110218
Q14677	sp|Q14677|EPN4_HUMAN Clathrin interactor 1 OS=Homo sapiens OX=9606 GN=CLINT1 PE=1 SV=1	265.1	4533	NA	Clathrin interactor 1	CLINT1	Q14677	-3.26944	-3.27508	-3.24895	-3.28037	-3.23582	-3.37089	-3.36056	-3.39987	-3.40589	-3.38646	0.0394435	0.212026	0.267615	-0.1228	-0.112615	-0.138077	0.00162855	0.0166621	0.016574
Q9BU02;G3V5B9;G3V5Q5	sp|Q9BU02|THTPA_HUMAN Thiamine-triphosphatase OS=Homo sapiens OX=9606 GN=THTPA PE=1 SV=3;tr|G3V5B9|G3V5B9_HUMAN Thiamine-triphosphatase (Fragment) OS=Homo sapiens OX=9606 GN=THTPA PE=1 SV=8;tr|G3V5Q5|G3V5Q5_HUMAN Thiamine-triphosphatase OS=Homo sapiens OX=	29.229	6555	NA	Thiamine-triphosphatase	THTPA	Q9BU02	-3.35654	-3.41746	-3.35004	-3.38581	-3.41879	-3.2515	-3.29439	-3.23835	-3.26979	-3.25212	0.049526	0.238461	0.294304	0.124497	0.113266	0.141343	0.00230385	0.0218901	0.0200901
P16989	sp|P16989|YBOX3_HUMAN Y-box-binding protein 3 OS=Homo sapiens OX=9606 GN=YBX3 PE=1 SV=4	91.548	3280	976	Y-box-binding protein 3	YBX3	P16989	-3.42579	-3.3449	-3.44723	-3.38387	-3.38572	-3.23409	-3.20836	-3.33173	-3.2396	-3.24183	0.0460905	0.195276	0.39588	0.146378	0.147912	0.144077	0.00208061	0.01353	0.0378241
A0A6Q8PGP3	tr|A0A6Q8PGP3|A0A6Q8PGP3_HUMAN Ligand-dependent corepressor (Fragment) OS=Homo sapiens OX=9606 GN=LCOR PE=4 SV=1	114.16	884	NA	Ligand-dependent corepressor (Fragment)	LCOR	A0A6Q8PGP3	-3.43293	-3.40108	-3.3801	-3.37364	-3.40133	-3.33002	-3.26426	-3.22825	-3.26604	-3.16625	0.0495176	0.232801	0.257103	0.146851	0.130527	0.171336	0.00229665	0.0207938	0.0149697
A0A140T9R1;O75955;A0A140T9W4;A0A140T9X0;A2AB09	tr|A0A140T9R1|A0A140T9R1_HUMAN Flotillin (Fragment) OS=Homo sapiens OX=9606 GN=FLOT1 PE=1 SV=1;sp|O75955|FLOT1_HUMAN Flotillin-1 OS=Homo sapiens OX=9606 GN=FLOT1 PE=1 SV=3;tr|A0A140T9W4|A0A140T9W4_HUMAN Flotillin (Fragment) OS=Homo sapiens OX=9606 GN=FLOT1	78.037	487	NA	Flotillin (Fragment)	FLOT1	A0A140T9R1	-3.38596	-3.37511	-3.34831	-3.45859	-3.45393	-3.22227	-3.16783	-3.146	-3.31545	-3.38516	0.1279	0.0471393	0.494657	0.157038	0.191091	0.105958	0.011072	0.0692235	0.00133646
P78318	sp|P78318|IGBP1_HUMAN Immunoglobulin-binding protein 1 OS=Homo sapiens OX=9606 GN=IGBP1 PE=1 SV=1	76.697	4107	NA	Immunoglobulin-binding protein 1	IGBP1	P78318	-3.4813	-3.39498	-3.34946	-3.39346	-3.40609	-3.26007	-3.23958	-3.25558	-3.28344	-3.18279	0.0291863	0.164144	0.294304	0.160765	0.156834	0.166663	0.00104052	0.0100714	0.0202521
O75323;F8WBI5	sp|O75323|NIPS2_HUMAN Protein NipSnap homolog 2 OS=Homo sapiens OX=9606 GN=NIPSNAP2 PE=1 SV=1;tr|F8WBI5|F8WBI5_HUMAN Protein NipSnap homolog 2 OS=Homo sapiens OX=9606 GN=NIPSNAP2 PE=1 SV=1	36.695	2736	804;805	Protein NipSnap homolog 2	NIPSNAP2	O75323	-3.43744	-3.36762	-3.40109	-3.47999	-3.34019	-3.1936	-3.22764	-3.2489	-3.30159	-3.24993	0.0363726	0.113295	0.444805	0.160934	0.178673	0.134326	0.00146171	0.00525467	0.0518738
Q12986	sp|Q12986|NFX1_HUMAN Transcriptional repressor NF-X1 OS=Homo sapiens OX=9606 GN=NFX1 PE=1 SV=2	48.363	4342	NA	Transcriptional repressor NF-X1	NFX1	Q12986	-3.41748	-3.40101	-3.41355	-3.3536	-3.44295	-3.2601	-3.29738	-3.30091	-3.22059	-3.14211	0.0433018	0.221721	0.102446	0.161497	0.124549	0.21692	0.00186533	0.0187972	0.00277758
Q86VQ1;H7C0Q2	sp|Q86VQ1|GLCI1_HUMAN Glucocorticoid-induced transcript 1 protein OS=Homo sapiens OX=9606 GN=GLCCI1 PE=1 SV=1;tr|H7C0Q2|H7C0Q2_HUMAN Glucocorticoid-induced transcript 1 protein (Fragment) OS=Homo sapiens OX=9606 GN=GLCCI1 PE=1 SV=8	9.7578	5379	1675	Glucocorticoid-induced transcript 1 protein	GLCCI1	Q86VQ1	-3.44526	-3.40212	-3.42832	-3.37802	-3.37997	-3.21768	-3.27531	-3.25162	-3.27114	-3.19613	0.0140761	0.0610731	0.280145	0.164363	0.17703	0.145362	0.000404887	0.00195602	0.0180779
Q12797	sp|Q12797|ASPH_HUMAN Aspartyl/asparaginyl beta-hydroxylase OS=Homo sapiens OX=9606 GN=ASPH PE=1 SV=3	268.57	4314	1273;1274	Aspartyl/asparaginyl beta-hydroxylase	ASPH	Q12797	-3.45397	-3.4414	-3.36556	-3.39202	-3.38581	-3.25101	-3.29528	-3.17099	-3.22547	-3.26674	0.0245727	0.0984623	0.391788	0.165854	0.181219	0.142806	0.000808267	0.00414664	0.0369896
O00154;K7EKP8	sp|O00154|BACH_HUMAN Cytosolic acyl coenzyme A thioester hydrolase OS=Homo sapiens OX=9606 GN=ACOT7 PE=1 SV=3;tr|K7EKP8|K7EKP8_HUMAN Cytosolic acyl coenzyme A thioester hydrolase (Fragment) OS=Homo sapiens OX=9606 GN=ACOT7 PE=1 SV=8	115.28	2348	NA	Cytosolic acyl coenzyme A thioester hydrolase	ACOT7	O00154	-3.42204	-3.44217	-3.32838	-3.49169	-3.361	-3.27851	-3.21589	-3.23394	-3.20668	-3.27046	0.0345237	0.209073	0.270028	0.167959	0.154749	0.187775	0.00135415	0.0161714	0.0169092
Q9P0K7	sp|Q9P0K7|RAI14_HUMAN Ankycorbin OS=Homo sapiens OX=9606 GN=RAI14 PE=1 SV=2	198.89	7295	NA	Ankycorbin	RAI14	Q9P0K7	-3.44772	-3.33325	-3.44556	-3.40234	-3.41984	-3.19586	-3.17847	-3.21505	-3.31145	-3.30299	0.0402098	0.0376371	0.538824	0.168976	0.212382	0.103868	0.00167235	0.000993305	0.0896938
Q9UPQ9;H0Y720	sp|Q9UPQ9|TNR6B_HUMAN Trinucleotide repeat-containing gene 6B protein OS=Homo sapiens OX=9606 GN=TNRC6B PE=1 SV=4;tr|H0Y720|H0Y720_HUMAN Trinucleotide repeat-containing gene 6B protein (Fragment) OS=Homo sapiens OX=9606 GN=TNRC6B PE=1 SV=1	83.388	7592	NA	Trinucleotide repeat-containing gene 6B protein	TNRC6B	Q9UPQ9	-3.46227	-3.43482	-3.3088	-3.43526	-3.42196	-3.20194	-3.30933	-3.15143	-3.29339	-3.23729	0.0494393	0.182334	0.432168	0.173946	0.181062	0.163271	0.00227355	0.0119448	0.0463932
B7ZLP8;A2RTX5	tr|B7ZLP8|B7ZLP8_HUMAN Threonyl-tRNA synthetase OS=Homo sapiens OX=9606 GN=TARS3 PE=1 SV=1;sp|A2RTX5|SYTC2_HUMAN Threonine--tRNA ligase 2, cytoplasmic OS=Homo sapiens OX=9606 GN=TARS3 PE=1 SV=1	69.999	917	NA	Threonyl-tRNA synthetase	TARS3	B7ZLP8	-3.37299	-3.41029	-3.4551	-3.42113	-3.40582	-3.17431	-3.25515	-3.34694	-3.18542	-3.22683	0.0311536	0.208496	0.209635	0.175338	0.153993	0.207355	0.00113621	0.0157804	0.00978068
Q9ULL5	sp|Q9ULL5|PRR12_HUMAN Proline-rich protein 12 OS=Homo sapiens OX=9606 GN=PRR12 PE=1 SV=3	28.973	7541	NA	Proline-rich protein 12	PRR12	Q9ULL5	-3.45743	-3.46439	-3.37052	-3.43309	-3.35747	-3.0609	-3.25699	-3.10803	-3.38965	-3.3854	0.201363	0.0312478	0.986739	0.176385	0.288804	0.00775594	0.0247478	0.916394	0.000782701
P37268;E9PNM1;A0A1W2PQ47	sp|P37268|FDFT_HUMAN Squalene synthase OS=Homo sapiens OX=9606 GN=FDFT1 PE=1 SV=1;tr|E9PNM1|E9PNM1_HUMAN Squalene synthase OS=Homo sapiens OX=9606 GN=FDFT1 PE=1 SV=1;tr|A0A1W2PQ47|A0A1W2PQ47_HUMAN Squalene synthase OS=Homo sapiens OX=9606 GN=FDFT1 PE=1 SV=	91.617	3591	NA	Squalene synthase	FDFT1	P37268	-3.24375	-3.31374	-3.41314	-3.63325	-3.55073	-3.0305	-3.02513	-3.05473	-3.53743	-3.6018	0.547268	0.0188214	0.93735	0.181003	0.286754	0.0223757	0.197034	0.737737	0.000398592
P31937;H7BZL2	sp|P31937|3HIDH_HUMAN 3-hydroxyisobutyrate dehydrogenase, mitochondrial OS=Homo sapiens OX=9606 GN=HIBADH PE=1 SV=2;tr|H7BZL2|H7BZL2_HUMAN 3-hydroxyisobutyrate dehydrogenase, mitochondrial (Fragment) OS=Homo sapiens OX=9606 GN=HIBADH PE=1 SV=1	88.475	3517	NA	3-hydroxyisobutyrate dehydrogenase, mitochondrial	HIBADH	P31937	-3.38623	-3.4488	-3.47606	-3.34452	-3.43863	-3.20349	-3.26143	-3.20723	-3.2234	-3.26462	0.0117185	0.0452164	0.351126	0.186812	0.21298	0.147561	0.000322556	0.00125979	0.0286301
P51649;C9J8Q5;A0A5F9ZI23	sp|P51649|SSDH_HUMAN Succinate-semialdehyde dehydrogenase, mitochondrial OS=Homo sapiens OX=9606 GN=ALDH5A1 PE=1 SV=2;tr|C9J8Q5|C9J8Q5_HUMAN Succinate-semialdehyde dehydrogenase OS=Homo sapiens OX=9606 GN=ALDH5A1 PE=1 SV=1;tr|A0A5F9ZI23|A0A5F9ZI23_HUMAN Su	156.34	3823	NA	Succinate-semialdehyde dehydrogenase, mitochondrial	ALDH5A1	P51649	-3.43541	-3.43063	-3.42018	-3.33436	-3.47362	-3.26363	-3.2252	-3.24363	-3.1903	-3.23709	0.0106577	0.0828209	0.193224	0.18687	0.184583	0.190301	0.000284122	0.00313456	0.00840337
O14548;E5RJZ1;H0YBD2	sp|O14548|COX7R_HUMAN Cytochrome c oxidase subunit 7A-related protein, mitochondrial OS=Homo sapiens OX=9606 GN=COX7A2L PE=1 SV=2;tr|E5RJZ1|E5RJZ1_HUMAN Cytochrome c oxidase subunit 7A-related protein, mitochondrial OS=Homo sapiens OX=9606 GN=COX7A2L PE=1	31.128	2413	NA	Cytochrome c oxidase subunit 7A-related protein, mitochondrial	COX7A2L	O14548	-3.42434	-3.34332	-3.49349	-3.46935	-3.36809	-3.24374	-3.14527	-3.25803	-3.29113	-3.22273	0.0302003	0.117399	0.425219	0.187538	0.204703	0.16179	0.00109729	0.00555469	0.0445967
F5H5N2;B4DNC9;B3KQ30;Q9H1K1	tr|F5H5N2|F5H5N2_HUMAN Iron-sulfur cluster assembly enzyme ISCU, mitochondrial OS=Homo sapiens OX=9606 GN=ISCU PE=1 SV=1;tr|B4DNC9|B4DNC9_HUMAN Iron-sulfur cluster assembly enzyme ISCU, mitochondrial OS=Homo sapiens OX=9606 GN=ISCU PE=1 SV=1;tr|B3KQ30|B3KQ	14.24	1039	NA	Iron-sulfur cluster assembly enzyme ISCU, mitochondrial	ISCU	F5H5N2	-3.42634	-3.36718	-3.50824	-3.34946	-3.44718	-3.18655	-3.29637	-3.27916	-3.21104	-3.18749	0.0284102	0.152044	0.253227	0.187556	0.179891	0.199055	0.00100487	0.00858669	0.0144631
A0A0A0MSE2;A0A0D9SFP2;E9PF18;Q16836;A0A1W2PQ78;A0A1W2PQV5;A0A1W2PNM1;A0A1W2PQC2;A0A1W2PRT2	tr|A0A0A0MSE2|A0A0A0MSE2_HUMAN Hydroxyacyl-coenzyme A dehydrogenase, mitochondrial OS=Homo sapiens OX=9606 GN=HADH PE=1 SV=2;tr|A0A0D9SFP2|A0A0D9SFP2_HUMAN Hydroxyacyl-coenzyme A dehydrogenase, mitochondrial OS=Homo sapiens OX=9606 GN=HADH PE=1 SV=1;tr|E9P	21.848	273	NA	Hydroxyacyl-coenzyme A dehydrogenase, mitochondrial	HADH	A0A0A0MSE2	-3.45992	-3.4362	-3.36913	-3.36697	-3.46427	-3.27034	-3.25271	-3.19264	-3.21089	-3.23117	0.0100155	0.0915285	0.191095	0.187748	0.183188	0.194587	0.000261186	0.00364048	0.00817924
Q9GZU8;H3BTP8;H3BSY6;H3BP64;H3BUL4;H3BMX9;H3BTI2;H3BU93;H3BQQ6	sp|Q9GZU8|PIP30_HUMAN PSME3-interacting protein OS=Homo sapiens OX=9606 GN=PSME3IP1 PE=1 SV=1;tr|H3BTP8|H3BTP8_HUMAN PSME3-interacting protein (Fragment) OS=Homo sapiens OX=9606 GN=PSME3IP1 PE=1 SV=1;tr|H3BSY6|H3BSY6_HUMAN PSME3-interacting protein (Fragme	129.79	6737	NA	PSME3-interacting protein	PSME3IP1	Q9GZU8	-3.45579	-3.32276	-3.39046	-3.46969	-3.46537	-3.191	-3.25613	-3.29784	-3.27244	-3.14028	0.0353344	0.278174	0.117471	0.189272	0.141343	0.261166	0.00140054	0.0295721	0.00358913
B4DZ84;D3DX48;A0A0A0MRU0;A0A0D9SFF8;D3DX49;A0A0C4DH75;Q14168	tr|B4DZ84|B4DZ84_HUMAN MAGUK p55 subfamily member 2 OS=Homo sapiens OX=9606 GN=MPP2 PE=1 SV=1;tr|D3DX48|D3DX48_HUMAN MAGUK p55 subfamily member 2 OS=Homo sapiens OX=9606 GN=MPP2 PE=1 SV=1;tr|A0A0A0MRU0|A0A0A0MRU0_HUMAN MAGUK p55 subfamily member 2 OS=Homo	27.409	253	NA	MAGUK p55 subfamily member 2	MPP2	B4DZ84	-3.40533	-3.45307	-3.38665	-3.4307	-3.43309	-3.23256	-3.258	-3.1373	-3.2578	-3.26184	0.00925819	0.0481859	0.24137	0.192269	0.205733	0.172073	0.000235723	0.00138603	0.0127437
Q9H7E2	sp|Q9H7E2|TDRD3_HUMAN Tudor domain-containing protein 3 OS=Homo sapiens OX=9606 GN=TDRD3 PE=1 SV=1	46.284	6873	NA	Tudor domain-containing protein 3	TDRD3	Q9H7E2	-3.40555	-3.42463	-3.38719	-3.43335	-3.46098	-3.1254	-3.23076	-3.30068	-3.23303	-3.2572	0.0147725	0.106782	0.205137	0.192925	0.186841	0.202051	0.000432322	0.00474799	0.00945786
Q96P48;E7EU13	sp|Q96P48|ARAP1_HUMAN Arf-GAP with Rho-GAP domain, ANK repeat and PH domain-containing protein 1 OS=Homo sapiens OX=9606 GN=ARAP1 PE=1 SV=3;tr|E7EU13|E7EU13_HUMAN Arf-GAP with Rho-GAP domain, ANK repeat and PH domain-containing protein 1 OS=Homo sapiens OX	16.398	6309	NA	Arf-GAP with Rho-GAP domain, ANK repeat and PH domain-containing protein 1	ARAP1	Q96P48	-3.41209	-3.45685	-3.3544	-3.48944	-3.40425	-3.19363	-3.23137	-3.19685	-3.34043	-3.18232	0.0242919	0.106782	0.295345	0.194487	0.200498	0.185471	0.000795688	0.00476153	0.0205103
Q9BW71	sp|Q9BW71|HIRP3_HUMAN HIRA-interacting protein 3 OS=Homo sapiens OX=9606 GN=HIRIP3 PE=1 SV=3	70.812	6612	1981;1982;1983;1984;1985	HIRA-interacting protein 3	HIRIP3	Q9BW71	-3.44805	-3.41376	-3.45997	-3.44484	-3.36007	-3.27455	-3.31107	-3.21916	-3.23794	-3.09582	0.0294452	0.15341	0.140121	0.197632	0.172335	0.235578	0.00105769	0.00881147	0.00478255
Q9Y6I3	sp|Q9Y6I3|EPN1_HUMAN Epsin-1 OS=Homo sapiens OX=9606 GN=EPN1 PE=1 SV=2	130.98	7820	3177	Epsin-1	EPN1	Q9Y6I3	-3.40068	-3.39855	-3.38394	-3.50828	-3.44286	-3.25131	-3.34313	-3.32962	-3.06303	-3.15627	0.0807309	0.452847	0.0143888	0.198191	0.0863708	0.365922	0.00522207	0.000110896	0.0950442
Q13242;H0YIB4	sp|Q13242|SRSF9_HUMAN Serine/arginine-rich splicing factor 9 OS=Homo sapiens OX=9606 GN=SRSF9 PE=1 SV=1;tr|H0YIB4|H0YIB4_HUMAN Serine/arginine-rich-splicing factor 9 (Fragment) OS=Homo sapiens OX=9606 GN=SRSF9 PE=1 SV=8	48.374	4378	1309;1310;1311;3322	Serine/arginine-rich splicing factor 9	SRSF9	Q13242	-3.43926	-3.31035	-3.4536	-3.51987	-3.40889	-3.19537	-3.18244	-3.17346	-3.35957	-3.22681	0.0487191	0.100269	0.39588	0.198863	0.217312	0.171191	0.00223279	0.00429173	0.0379208
O75475	sp|O75475|PSIP1_HUMAN PC4 and SFRS1-interacting protein OS=Homo sapiens OX=9606 GN=PSIP1 PE=1 SV=1	273.62	2767	815;816;817;2710;2711	PC4 and SFRS1-interacting protein	PSIP1	O75475	-3.41688	-3.41294	-3.3905	-3.40169	-3.51233	-3.20471	-3.26405	-3.12317	-3.24866	-3.2887	0.0183071	0.0709068	0.249481	0.201011	0.209465	0.188329	0.000566899	0.00246895	0.0139402
H7C1U8;Q9BUR5;G3V1B6	tr|H7C1U8|H7C1U8_HUMAN MICOS complex subunit (Fragment) OS=Homo sapiens OX=9606 GN=APOO PE=1 SV=1;sp|Q9BUR5|MIC26_HUMAN MICOS complex subunit MIC26 OS=Homo sapiens OX=9606 GN=APOO PE=1 SV=1;tr|G3V1B6|G3V1B6_HUMAN MICOS complex subunit MIC26 OS=Homo sapiens	72.746	2092	NA	MICOS complex subunit (Fragment)	APOO	H7C1U8	-3.32301	-3.45252	-3.50629	-3.41	-3.4562	-3.19191	-3.17622	-3.3505	-3.20837	-3.19432	0.0320458	0.208708	0.257103	0.205339	0.187731	0.231751	0.00118198	0.0158556	0.0152574
Q587I9	sp|Q587I9|SFT2C_HUMAN Vesicle transport protein SFT2C OS=Homo sapiens OX=9606 GN=SFT2D3 PE=2 SV=1	7.2553	4827	NA	Vesicle transport protein SFT2C	SFT2D3	Q587I9	-3.44899	-3.57254	-3.5128	-3.32399	-3.29549	-3.25699	-3.30516	-3.22811	-3.18791	-3.14772	0.0780704	0.0205737	0.381793	0.205584	0.248023	0.141926	0.004945	0.034324	0.000455872
Q9P031;F8VNY5	sp|Q9P031|TAP26_HUMAN Thyroid transcription factor 1-associated protein 26 OS=Homo sapiens OX=9606 GN=CCDC59 PE=1 SV=2;tr|F8VNY5|F8VNY5_HUMAN Thyroid transcription factor 1-associated protein 26 (Fragment) OS=Homo sapiens OX=9606 GN=CCDC59 PE=1 SV=1	45.36	7289	NA	Thyroid transcription factor 1-associated protein 26	CCDC59	Q9P031	-3.35053	-3.5067	-3.39045	-3.38577	-3.5165	-3.14502	-3.30984	-3.2156	-3.21618	-3.23206	0.0282106	0.188013	0.257188	0.206248	0.192402	0.227017	0.000993933	0.0128344	0.0154327
A0A087WWA3;Q4R9M9;O60333	tr|A0A087WWA3|A0A087WWA3_HUMAN Kinesin-like protein KIF1B OS=Homo sapiens OX=9606 GN=KIF1B PE=1 SV=1;tr|Q4R9M9|Q4R9M9_HUMAN Kinesin family member 1Bbeta isoform II OS=Homo sapiens OX=9606 GN=KIF1B PE=1 SV=1;sp|O60333|KIF1B_HUMAN Kinesin-like protein KIF1B	29.133	95	NA	Kinesin-like protein KIF1B	KIF1B	A0A087WWA3	-3.43982	-3.35527	-3.46539	-3.45777	-3.43211	-3.20984	-3.19889	-3.26467	-3.26434	-3.17354	0.00598587	0.0739863	0.122005	0.207816	0.195692	0.226002	0.000131811	0.00265764	0.00379482
Q9BUL9	sp|Q9BUL9|RPP25_HUMAN Ribonuclease P protein subunit p25 OS=Homo sapiens OX=9606 GN=RPP25 PE=1 SV=1	3.123	6570	NA	Ribonuclease P protein subunit p25	RPP25	Q9BUL9	-3.50018	-3.50772	-3.4098	-3.32626	-3.41271	-3.20803	-3.24603	-3.16118	-3.15024	-3.35147	0.0422863	0.0572743	0.613886	0.207945	0.267487	0.118631	0.00181576	0.00173415	0.14772
Q6ZVM7;B7Z2U2;F5H3S6	sp|Q6ZVM7|TM1L2_HUMAN TOM1-like protein 2 OS=Homo sapiens OX=9606 GN=TOM1L2 PE=1 SV=1;tr|B7Z2U2|B7Z2U2_HUMAN TOM1-like protein 2 OS=Homo sapiens OX=9606 GN=TOM1L2 PE=1 SV=1;tr|F5H3S6|F5H3S6_HUMAN TOM1-like protein 2 OS=Homo sapiens OX=9606 GN=TOM1L2 PE=1 S	15.551	5222	NA	TOM1-like protein 2	TOM1L2	Q6ZVM7	-3.45031	-3.45216	-3.38812	-3.33852	-3.52579	-3.16193	-3.2325	-3.23585	-3.23123	-3.24892	0.0130813	0.0811755	0.286346	0.208891	0.220099	0.19208	0.000369421	0.00306112	0.0190346
Q8TD19	sp|Q8TD19|NEK9_HUMAN Serine/threonine-protein kinase Nek9 OS=Homo sapiens OX=9606 GN=NEK9 PE=1 SV=2	95.028	5799	NA	Serine/threonine-protein kinase Nek9	NEK9	Q8TD19	-3.4918	-3.53125	-3.44258	-3.33688	-3.37283	-3.24104	-3.34413	-3.19867	-3.11711	-3.2013	0.0422863	0.0574953	0.242776	0.214615	0.227263	0.195643	0.0018124	0.0017538	0.0132243
A0A0U1RQP1;A0A0D9SFE4;Q05193;A0A0D9SFB1;A0A1B0GU67;A0A1B0GUX5	tr|A0A0U1RQP1|A0A0U1RQP1_HUMAN Dynamin GTPase OS=Homo sapiens OX=9606 GN=DNM1 PE=1 SV=1;tr|A0A0D9SFE4|A0A0D9SFE4_HUMAN Dynamin GTPase OS=Homo sapiens OX=9606 GN=DNM1 PE=1 SV=1;sp|Q05193|DYN1_HUMAN Dynamin-1 OS=Homo sapiens OX=9606 GN=DNM1 PE=1 SV=2;tr|A0A0	88.752	404	111;2472	Dynamin GTPase	DNM1	A0A0U1RQP1	-3.44369	-3.41303	-3.33431	-3.50408	-3.4767	-3.21337	-3.17438	-3.16525	-3.25372	-3.29047	0.0138884	0.034999	0.102994	0.214923	0.212675	0.218295	0.000395664	0.000900746	0.00282562
Q02818	sp|Q02818|NUCB1_HUMAN Nucleobindin-1 OS=Homo sapiens OX=9606 GN=NUCB1 PE=1 SV=4	72.592	4212	NA	Nucleobindin-1	NUCB1	Q02818	-3.50551	-3.34288	-3.4991	-3.38658	-3.44054	-3.32302	-3.18078	-3.26452	-3.15317	-3.17722	0.0258693	0.154673	0.171203	0.215178	0.193053	0.248366	0.000897203	0.00898319	0.00688018
A6NDU8	sp|A6NDU8|CE051_HUMAN UPF0600 protein C5orf51 OS=Homo sapiens OX=9606 GN=C5orf51 PE=1 SV=1	54.541	935	NA	UPF0600 protein C5orf51	C5orf51	A6NDU8	-3.39142	-3.45953	-3.46508	-3.40326	-3.45088	-3.22522	-3.22379	-3.27868	-3.16387	-3.20179	0.00362005	0.0452164	0.0589681	0.215362	0.196113	0.244236	6.88224e-05	0.00126949	0.00113619
Q9H467	sp|Q9H467|CUED2_HUMAN CUE domain-containing protein 2 OS=Homo sapiens OX=9606 GN=CUEDC2 PE=1 SV=1	31.798	6830	NA	CUE domain-containing protein 2	CUEDC2	Q9H467	-3.45548	-3.40165	-3.47541	-3.36959	-3.4997	-3.21922	-3.36444	-3.28412	-3.15198	-3.06468	0.0494393	0.242331	0.0551604	0.223478	0.154917	0.32632	0.00228621	0.0223507	0.00104005
Q6PML9	sp|Q6PML9|ZNT9_HUMAN Zinc transporter 9 OS=Homo sapiens OX=9606 GN=SLC30A9 PE=1 SV=1	11.669	5160	NA	Zinc transporter 9	SLC30A9	Q6PML9	-3.454	-3.42679	-3.43902	-3.38352	-3.4912	-3.14166	-3.24123	-3.26783	-3.15119	-3.27427	0.00738766	0.0727168	0.188391	0.223672	0.223033	0.224631	0.000172882	0.00257201	0.00801167
Q8IWU5	sp|Q8IWU5|SULF2_HUMAN Extracellular sulfatase Sulf-2 OS=Homo sapiens OX=9606 GN=SULF2 PE=1 SV=1	18.67	5480	NA	Extracellular sulfatase Sulf-2	SULF2	Q8IWU5	-3.33088	-3.28083	-3.16155	-3.79744	-3.68086	-3.21253	-3.20794	-3.05111	-3.26503	-3.39131	0.367994	0.571781	0.0493624	0.224729	0.10056	0.410983	0.085386	0.000823031	0.176665
P23634	sp|P23634|AT2B4_HUMAN Plasma membrane calcium-transporting ATPase 4 OS=Homo sapiens OX=9606 GN=ATP2B4 PE=1 SV=2	31.049	3399	NA	Plasma membrane calcium-transporting ATPase 4	ATP2B4	P23634	-3.42396	-3.5443	-3.30608	-3.45961	-3.48203	-3.22265	-3.29211	-3.14157	-3.20118	-3.20614	0.0197469	0.175707	0.191101	0.230467	0.206008	0.267155	0.000622357	0.0111237	0.00823211
Q9P016	sp|Q9P016|THYN1_HUMAN Thymocyte nuclear protein 1 OS=Homo sapiens OX=9606 GN=THYN1 PE=1 SV=1	18.483	7287	NA	Thymocyte nuclear protein 1	THYN1	Q9P016	-3.50273	-3.37593	-3.37836	-3.49666	-3.46116	-3.25024	-3.25011	-3.13401	-3.28222	-3.14568	0.0123304	0.125097	0.14217	0.230517	0.207554	0.264961	0.000342794	0.00624055	0.00493075
Q9NV70	sp|Q9NV70|EXOC1_HUMAN Exocyst complex component 1 OS=Homo sapiens OX=9606 GN=EXOC1 PE=1 SV=4	33.697	7134	NA	Exocyst complex component 1	EXOC1	Q9NV70	-3.42943	-3.53653	-3.46551	-3.36172	-3.42755	-3.21448	-3.28759	-3.27311	-3.11622	-3.16686	0.0139818	0.0421007	0.0749147	0.232498	0.218764	0.253098	0.000400251	0.00114725	0.00166708
P30044	sp|P30044|PRDX5_HUMAN Peroxiredoxin-5, mitochondrial OS=Homo sapiens OX=9606 GN=PRDX5 PE=1 SV=4	101.83	3480	NA	Peroxiredoxin-5, mitochondrial	PRDX5	P30044	-3.44032	-3.46091	-3.51484	-3.37018	-3.43485	-3.15368	-3.21276	-3.33521	-3.13558	-3.22035	0.0127338	0.0652574	0.209963	0.232706	0.238141	0.224552	0.00035576	0.00216447	0.00982488
Q7Z628;Q5SQI6	sp|Q7Z628|ARHG8_HUMAN Neuroepithelial cell-transforming gene 1 protein OS=Homo sapiens OX=9606 GN=NET1 PE=1 SV=1;tr|Q5SQI6|Q5SQI6_HUMAN Neuroepithelial cell-transforming gene 1 protein (Fragment) OS=Homo sapiens OX=9606 GN=NET1 PE=1 SV=1	1.601	5316	NA	Neuroepithelial cell-transforming gene 1 protein	NET1	Q7Z628	-3.52932	-3.4276	-3.48076	-3.44747	-3.33973	-3.18557	-3.18479	-3.12838	-3.20051	-3.35969	0.0252777	0.0169377	0.59901	0.233189	0.312983	0.113499	0.000858884	0.000338819	0.134659
A0A0A0MRX1;Q12926;A0A494C173;A0A494C015;A0A494C1D9;A0A494C0F8;B1APY9;A0A494C147;A0A0R4J2E6;P26378;B1AM48;C9JB16	tr|A0A0A0MRX1|A0A0A0MRX1_HUMAN ELAV-like protein OS=Homo sapiens OX=9606 GN=ELAVL2 PE=1 SV=1;sp|Q12926|ELAV2_HUMAN ELAV-like protein 2 OS=Homo sapiens OX=9606 GN=ELAVL2 PE=1 SV=2;tr|A0A494C173|A0A494C173_HUMAN ELAV-like protein (Fragment) OS=Homo sapiens O	38.622	259	NA	ELAV-like protein	ELAVL2	A0A0A0MRX1	-3.49182	-3.4981	-3.36922	-3.50237	-3.37055	-3.09799	-3.21144	-3.25855	-3.15482	-3.33093	0.0255856	0.0984187	0.437357	0.235666	0.26372	0.193586	0.000880368	0.00413125	0.0486084
Q92466;A0A087WTQ7;A0A087WV56;A0A087WW71;A0A087X0X5	sp|Q92466|DDB2_HUMAN DNA damage-binding protein 2 OS=Homo sapiens OX=9606 GN=DDB2 PE=1 SV=1;tr|A0A087WTQ7|A0A087WTQ7_HUMAN DNA damage-binding protein 2 OS=Homo sapiens OX=9606 GN=DDB2 PE=1 SV=1;tr|A0A087WV56|A0A087WV56_HUMAN DNA damage-binding protein 2 (F	4.286	5921	1827;1828	DNA damage-binding protein 2	DDB2	Q92466	-3.50195	-3.41694	-3.32922	-3.53814	-3.44995	-3.16069	-3.23527	-3.05497	-3.27472	-3.33135	0.0460905	0.0655819	0.38631	0.235841	0.26573	0.191006	0.0020681	0.00220231	0.0352496
Q6PID6;A0A1B0GU95;A0A1B0GV67;A0A1B0GUJ4	sp|Q6PID6|TTC33_HUMAN Tetratricopeptide repeat protein 33 OS=Homo sapiens OX=9606 GN=TTC33 PE=1 SV=2;tr|A0A1B0GU95|A0A1B0GU95_HUMAN Tetratricopeptide repeat protein 33 OS=Homo sapiens OX=9606 GN=TTC33 PE=1 SV=1;tr|A0A1B0GV67|A0A1B0GV67_HUMAN Tetratricopept	24.167	5151	1608	Tetratricopeptide repeat protein 33	TTC33	Q6PID6	-3.40119	-3.50171	-3.41663	-3.41375	-3.50349	-3.05052	-3.30055	-3.21364	-3.25838	-3.22543	0.0195163	0.0986943	0.332079	0.237649	0.251605	0.216714	0.000612404	0.00417849	0.0255721
D6RJH2;D6R9I2;P52739;D6RAT8;D6RBK1	tr|D6RJH2|D6RJH2_HUMAN Zinc finger protein 131 OS=Homo sapiens OX=9606 GN=ZNF131 PE=1 SV=1;tr|D6R9I2|D6R9I2_HUMAN Zinc finger protein 131 (Fragment) OS=Homo sapiens OX=9606 GN=ZNF131 PE=1 SV=8;sp|P52739|ZN131_HUMAN Zinc finger protein 131 OS=Homo sapiens O	5.9208	1354	NA	Zinc finger protein 131	ZNF131	D6RJH2	-3.30249	-3.45065	-3.53408	-3.45978	-3.49304	-3.2046	-3.16802	-3.30538	-3.08734	-3.28475	0.0343005	0.24313	0.222361	0.237988	0.203072	0.290364	0.00131433	0.0226625	0.010705
Q6P4E1;A0A3B3IRW9;H0YMR0	sp|Q6P4E1|GOLM2_HUMAN Protein GOLM2 OS=Homo sapiens OX=9606 GN=GOLM2 PE=1 SV=2;tr|A0A3B3IRW9|A0A3B3IRW9_HUMAN Golgi membrane protein 2 OS=Homo sapiens OX=9606 GN=GOLM2 PE=1 SV=1;tr|H0YMR0|H0YMR0_HUMAN Golgi membrane protein 2 (Fragment) OS=Homo sapiens OX=	24.256	5126	NA	Protein GOLM2	GOLM2	Q6P4E1	-3.43356	-3.30674	-3.47502	-3.47486	-3.5519	-3.15106	-3.22957	-3.14461	-3.24743	-3.26971	0.0175545	0.0655819	0.126534	0.239942	0.230028	0.254812	0.000536348	0.00219886	0.00405758
P35237;A0A2R8YD12;A0A024QZX5;A0A087X1N8;A0A2R8Y6A7	sp|P35237|SPB6_HUMAN Serpin B6 OS=Homo sapiens OX=9606 GN=SERPINB6 PE=1 SV=3;tr|A0A2R8YD12|A0A2R8YD12_HUMAN Serpin B6 OS=Homo sapiens OX=9606 GN=SERPINB6 PE=1 SV=1;tr|A0A024QZX5|A0A024QZX5_HUMAN Serpin B6 OS=Homo sapiens OX=9606 GN=SERPINB6 PE=1 SV=1;tr|A0	80.245	3553	NA	Serpin B6	SERPINB6	P35237	-3.31477	-3.60061	-3.37403	-3.49154	-3.4756	-3.09689	-3.21004	-3.18758	-3.22856	-3.31587	0.0419995	0.117769	0.422531	0.243524	0.26497	0.211356	0.00177455	0.00564047	0.0434975
P09417;H0Y8F7;B7Z415;D6RGG7	sp|P09417|DHPR_HUMAN Dihydropteridine reductase OS=Homo sapiens OX=9606 GN=QDPR PE=1 SV=2;tr|H0Y8F7|H0Y8F7_HUMAN Dihydropteridine reductase (Fragment) OS=Homo sapiens OX=9606 GN=QDPR PE=1 SV=1;tr|B7Z415|B7Z415_HUMAN Dihydropteridine reductase OS=Homo sapie	14.847	3124	NA	Dihydropteridine reductase	QDPR	P09417	-3.55091	-3.52657	-3.37274	-3.41111	-3.389	-3.22205	-3.16569	-3.19655	-3.21564	-3.23016	0.00700653	0.0184239	0.314614	0.244048	0.288641	0.177159	0.000160072	0.000385415	0.0229487
P31942	sp|P31942|HNRH3_HUMAN Heterogeneous nuclear ribonucleoprotein H3 OS=Homo sapiens OX=9606 GN=HNRNPH3 PE=1 SV=2	168.12	3519	NA	Heterogeneous nuclear ribonucleoprotein H3	HNRNPH3	P31942	-3.52784	-3.41311	-3.37603	-3.51585	-3.41969	-3.26585	-3.19091	-3.09477	-3.23224	-3.24744	0.0100971	0.0648726	0.24137	0.24426	0.255149	0.227926	0.000266811	0.00212492	0.0127767
Q9NXA8	sp|Q9NXA8|SIR5_HUMAN NAD-dependent protein deacylase sirtuin-5, mitochondrial OS=Homo sapiens OX=9606 GN=SIRT5 PE=1 SV=2	36.42	7212	NA	NAD-dependent protein deacylase sirtuin-5, mitochondrial	SIRT5	Q9NXA8	-3.49574	-3.42892	-3.60408	-3.39053	-3.34526	-3.14725	-3.25125	-3.35324	-3.19712	-3.08647	0.0485978	0.0936752	0.310465	0.24584	0.259002	0.226097	0.00222054	0.0037546	0.0222188
Q6ZQX7	sp|Q6ZQX7|LIAT1_HUMAN Protein LIAT1 OS=Homo sapiens OX=9606 GN=LIAT1 PE=2 SV=2	6.7542	5210	NA	Protein LIAT1	LIAT1	Q6ZQX7	-3.55631	-3.35315	-3.45292	-3.44688	-3.46998	-3.27523	-3.31328	-3.36009	-3.03783	-3.04907	0.077922	0.297105	0.0187344	0.248745	0.137922	0.41498	0.00487951	0.000170172	0.0347527
Q13554;H7BXS4;H7BZC6	sp|Q13554|KCC2B_HUMAN Calcium/calmodulin-dependent protein kinase type II subunit beta OS=Homo sapiens OX=9606 GN=CAMK2B PE=1 SV=3;tr|H7BXS4|H7BXS4_HUMAN Calcium/calmodulin-dependent protein kinase type II subunit beta OS=Homo sapiens OX=9606 GN=CAMK2B PE=	2.717	4429	NA	Calcium/calmodulin-dependent protein kinase type II subunit beta	CAMK2B	Q13554	-3.58495	-3.39756	-3.32007	-3.50465	-3.46281	-3.23271	-3.25343	-3.09298	-3.29568	-3.15112	0.0322795	0.182334	0.308268	0.248825	0.241154	0.260332	0.00119949	0.011922	0.0218919
Q659A1;H0YK97;H0YNU9	sp|Q659A1|ICE2_HUMAN Little elongation complex subunit 2 OS=Homo sapiens OX=9606 GN=ICE2 PE=1 SV=2;tr|H0YK97|H0YK97_HUMAN Little elongation complex subunit 2 (Fragment) OS=Homo sapiens OX=9606 GN=ICE2 PE=1 SV=1;tr|H0YNU9|H0YNU9_HUMAN Little elongation comp	2.8494	5028	NA	Little elongation complex subunit 2	ICE2	Q659A1	-3.41531	-3.49229	-3.37546	-3.5135	-3.47224	-3.17369	-3.13265	-3.18094	-3.27681	-3.25025	0.00472896	0.0120529	0.0919328	0.250891	0.265259	0.229341	9.89268e-05	0.000210086	0.00230275
A0A096LPI6;P0DPI2;A0A0B4J2D5;A0A096LNH5;H7C1F6;H7C2G3;A0A096LP73;A0A2R8YDR7;F2Z2Q0;A0A096LP12	tr|A0A096LPI6|A0A096LPI6_HUMAN Utp12 domain-containing protein (Fragment) OS=Homo sapiens OX=9606 PE=4 SV=2;sp|P0DPI2|GAL3A_HUMAN Glutamine amidotransferase-like class 1 domain-containing protein 3A, mitochondrial OS=Homo sapiens OX=9606 GN=GATD3A PE=1 SV=	142.66	210	NA	Utp12 domain-containing protein (Fragment)	GATD3A	A0A096LPI6	-3.39687	-3.46469	-3.49185	-3.40049	-3.53347	-3.11596	-3.14456	-3.26154	-3.1988	-3.28038	0.00657464	0.0376371	0.223952	0.257225	0.277116	0.22739	0.000146586	0.001004	0.0109726
A0A024R161;P50151	tr|A0A024R161|A0A024R161_HUMAN Guanine nucleotide-binding protein subunit gamma OS=Homo sapiens OX=9606 GN=DNAJC25-GNG10 PE=3 SV=1;sp|P50151|GBG10_HUMAN Guanine nucleotide-binding protein G(I)/G(S)/G(O) subunit gamma-10 OS=Homo sapiens OX=9606 GN=GNG10 PE=	16.653	1	NA	Guanine nucleotide-binding protein subunit gamma	DNAJC25-GNG10	A0A024R161	-3.2791	-3.26237	-3.32958	-3.82348	-3.66935	-3.00331	-3.03202	-3.10703	-3.49394	-3.43791	0.368501	0.0481859	0.084877	0.257937	0.242899	0.280493	0.0855576	0.00202088	0.00138228
Q96A65	sp|Q96A65|EXOC4_HUMAN Exocyst complex component 4 OS=Homo sapiens OX=9606 GN=EXOC4 PE=1 SV=1	71.628	6046	NA	Exocyst complex component 4	EXOC4	Q96A65	-3.45302	-3.4991	-3.45742	-3.34911	-3.53662	-3.21136	-3.20547	-3.22545	-3.11006	-3.24069	0.00464149	0.0518275	0.128455	0.260448	0.255754	0.26749	9.58194e-05	0.0015621	0.00415453
O94964;X6R3R3;H0YDM2	sp|O94964|SOGA1_HUMAN Protein SOGA1 OS=Homo sapiens OX=9606 GN=SOGA1 PE=1 SV=2;tr|X6R3R3|X6R3R3_HUMAN Protein SOGA1 OS=Homo sapiens OX=9606 GN=SOGA1 PE=1 SV=1;tr|H0YDM2|H0YDM2_HUMAN Protein SOGA1 (Fragment) OS=Homo sapiens OX=9606 GN=SOGA1 PE=1 SV=1	16.753	2863	NA	Protein SOGA1	SOGA1	O94964	-3.4443	-3.41084	-3.36142	-3.57597	-3.52551	-3.05717	-3.19395	-3.0299	-3.37605	-3.35192	0.0820897	0.0120606	0.277988	0.261811	0.311846	0.186759	0.00540864	0.0178668	0.00021692
F5GXJ9;Q13740;H7C543	tr|F5GXJ9|F5GXJ9_HUMAN Activated leukocyte cell adhesion molecule OS=Homo sapiens OX=9606 GN=ALCAM PE=1 SV=1;sp|Q13740|CD166_HUMAN CD166 antigen OS=Homo sapiens OX=9606 GN=ALCAM PE=1 SV=2;tr|H7C543|H7C543_HUMAN Activated leukocyte cell adhesion molecule (F	54.558	1651	NA	Activated leukocyte cell adhesion molecule	ALCAM	F5GXJ9	-3.55672	-3.41588	-3.36658	-3.53752	-3.42689	-3.25666	-3.21178	-3.12911	-3.1858	-3.20407	0.00605106	0.0790627	0.126534	0.263238	0.247215	0.287271	0.000134079	0.0029488	0.00404429
Q6KC79;A0A590UJS4	sp|Q6KC79|NIPBL_HUMAN Nipped-B-like protein OS=Homo sapiens OX=9606 GN=NIPBL PE=1 SV=2;tr|A0A590UJS4|A0A590UJS4_HUMAN Nipped-B protein OS=Homo sapiens OX=9606 GN=NIPBL PE=1 SV=1	284.38	5082	1592;1593;2953	Nipped-B-like protein	NIPBL	Q6KC79	-3.48112	-3.46735	-3.38875	-3.48273	-3.48501	-3.18707	-3.23325	-3.09664	-3.22203	-3.24347	0.00212762	0.0162893	0.0911493	0.264502	0.273421	0.251122	3.47964e-05	0.000318344	0.00224833
Q5BKZ1;A0A0A0MRN4	sp|Q5BKZ1|ZN326_HUMAN DBIRD complex subunit ZNF326 OS=Homo sapiens OX=9606 GN=ZNF326 PE=1 SV=2;tr|A0A0A0MRN4|A0A0A0MRN4_HUMAN DBIRD complex subunit ZNF326 OS=Homo sapiens OX=9606 GN=ZNF326 PE=1 SV=1	122.64	4838	NA	DBIRD complex subunit ZNF326	ZNF326	Q5BKZ1	-3.44568	-3.4186	-3.44198	-3.49279	-3.51066	-3.1375	-3.19034	-3.10114	-3.26667	-3.28644	0.00440936	0.00482425	0.0652959	0.265527	0.292427	0.225176	8.98135e-05	4.78043e-05	0.00140323
Q49B96	sp|Q49B96|COX19_HUMAN Cytochrome c oxidase assembly protein COX19 OS=Homo sapiens OX=9606 GN=COX19 PE=1 SV=1	6.0226	4779	NA	Cytochrome c oxidase assembly protein COX19	COX19	Q49B96	-3.59595	-3.38087	-3.44511	-3.41292	-3.49093	-3.32198	-3.23982	-3.17528	-3.21498	-3.03027	0.0255856	0.182394	0.14217	0.26869	0.228282	0.329303	0.000883557	0.0119739	0.00492565
Q93015	sp|Q93015|NAA80_HUMAN N-alpha-acetyltransferase 80 OS=Homo sapiens OX=9606 GN=NAA80 PE=1 SV=2	2.2103	6006	NA	N-alpha-acetyltransferase 80	NAA80	Q93015	-3.43437	-3.46437	-3.45217	-3.52173	-3.45569	-3.13264	-3.43441	-3.12157	-3.21231	-3.08306	0.0331565	0.252471	0.182418	0.268872	0.220767	0.341031	0.00125526	0.0241491	0.00765726
A0A0X1KG68;Q5XG87	tr|A0A0X1KG68|A0A0X1KG68_HUMAN Terminal nucleotidyltransferase 4A OS=Homo sapiens OX=9606 GN=TENT4A PE=1 SV=1;sp|Q5XG87|PAPD7_HUMAN Terminal nucleotidyltransferase 4A OS=Homo sapiens OX=9606 GN=TENT4A PE=1 SV=3	1.878	486	NA	Terminal nucleotidyltransferase 4A	TENT4A	A0A0X1KG68	-3.40312	-3.35181	-3.37077	-3.62741	-3.59229	-3.15148	-3.11169	-3.01711	-3.38591	-3.32761	0.0986126	0.0120529	0.0779798	0.270321	0.281807	0.253092	0.00745091	0.00181373	0.000210668
Q96SB3	sp|Q96SB3|NEB2_HUMAN Neurabin-2 OS=Homo sapiens OX=9606 GN=PPP1R9B PE=1 SV=3	74.221	6365	NA	Neurabin-2	PPP1R9B	Q96SB3	-3.42552	-3.46315	-3.37197	-3.54893	-3.5223	-3.07575	-3.22444	-3.11643	-3.32557	-3.23058	0.0149687	0.0210127	0.110797	0.271819	0.281339	0.25754	0.000442922	0.000474276	0.00323273
Q9BX68	sp|Q9BX68|HINT2_HUMAN Histidine triad nucleotide-binding protein 2, mitochondrial OS=Homo sapiens OX=9606 GN=HINT2 PE=1 SV=1	51.973	6634	NA	Histidine triad nucleotide-binding protein 2, mitochondrial	HINT2	Q9BX68	-3.48768	-3.51556	-3.46472	-3.46168	-3.41664	-3.17265	-3.19837	-3.15992	-3.26951	-3.14566	0.000861445	0.00601133	0.094467	0.280032	0.312336	0.231577	1.00775e-05	7.06328e-05	0.00245723
P14854;A0A494C160	sp|P14854|CX6B1_HUMAN Cytochrome c oxidase subunit 6B1 OS=Homo sapiens OX=9606 GN=COX6B1 PE=1 SV=2;tr|A0A494C160|A0A494C160_HUMAN Cytochrome c oxidase subunit 6B1 (Fragment) OS=Homo sapiens OX=9606 GN=COX6B1 PE=1 SV=1	41.678	3246	NA	Cytochrome c oxidase subunit 6B1	COX6B1	P14854	-3.50528	-3.31582	-3.54262	-3.49721	-3.50426	-3.21642	-3.0443	-3.26156	-3.26958	-3.15544	0.0147725	0.110348	0.241675	0.283578	0.280477	0.288229	0.000433049	0.00504204	0.0129718
Q96L73	sp|Q96L73|NSD1_HUMAN Histone-lysine N-methyltransferase, H3 lysine-36 specific OS=Homo sapiens OX=9606 GN=NSD1 PE=1 SV=1	20.207	6273	NA	Histone-lysine N-methyltransferase, H3 lysine-36 specific	NSD1	Q96L73	-3.36359	-3.36919	-3.49635	-3.49653	-3.64789	-3.01238	-3.19172	-3.21873	-3.21376	-3.31472	0.0375723	0.103257	0.169005	0.284446	0.268765	0.307968	0.00152695	0.00449989	0.00657465
P98172	sp|P98172|EFNB1_HUMAN Ephrin-B1 OS=Homo sapiens OX=9606 GN=EFNB1 PE=1 SV=1	59.036	4163	NA	Ephrin-B1	EFNB1	P98172	-3.40736	-3.50729	-3.54526	-3.50015	-3.41309	-3.01677	-3.3351	-3.21471	-3.15918	-3.2164	0.0147725	0.0992357	0.297813	0.286195	0.297775	0.268826	0.000432614	0.00422018	0.02086
B0QY54;A0A087WUW0;Q9Y3M2	tr|B0QY54|B0QY54_HUMAN Protein chibby homolog 1 (Fragment) OS=Homo sapiens OX=9606 GN=CBY1 PE=1 SV=1;tr|A0A087WUW0|A0A087WUW0_HUMAN Protein chibby homolog 1 OS=Homo sapiens OX=9606 GN=CBY1 PE=1 SV=1;sp|Q9Y3M2|CBY1_HUMAN Protein chibby homolog 1 OS=Homo sap	3.9979	70	NA	Protein chibby homolog 1 (Fragment)	CBY1	B0QY54	-3.51345	-3.43562	-3.3715	-3.4576	-3.59429	-3.22069	-3.32208	-3.18694	-3.07625	-3.13373	0.0120109	0.154822	0.023101	0.286553	0.196951	0.420956	0.000332258	0.0090558	0.000257526
H3BSS5;Q9NXV2	tr|H3BSS5|H3BSS5_HUMAN BTB/POZ domain-containing protein KCTD5 OS=Homo sapiens OX=9606 GN=KCTD5 PE=1 SV=1;sp|Q9NXV2|KCTD5_HUMAN BTB/POZ domain-containing protein KCTD5 OS=Homo sapiens OX=9606 GN=KCTD5 PE=1 SV=1	4.025	2040	NA	BTB/POZ domain-containing protein KCTD5	KCTD5	H3BSS5	-3.55296	-3.45696	-3.40411	-3.46027	-3.49797	-3.11253	-3.23588	-3.05875	-3.29649	-3.23319	0.00738766	0.015561	0.264495	0.287083	0.335619	0.214279	0.000173863	0.000297541	0.0161624
B1AJY7;O75832;B1AJY5	tr|B1AJY7|B1AJY7_HUMAN 26S proteasome non-ATPase regulatory subunit 10 OS=Homo sapiens OX=9606 GN=PSMD10 PE=1 SV=1;sp|O75832|PSD10_HUMAN 26S proteasome non-ATPase regulatory subunit 10 OS=Homo sapiens OX=9606 GN=PSMD10 PE=1 SV=1;tr|B1AJY5|B1AJY5_HUMAN 26S	86.28	1009	NA	26S proteasome non-ATPase regulatory subunit 10	PSMD10	B1AJY7	-3.46858	-3.58734	-3.31099	-3.47382	-3.55399	-3.20119	-3.2375	-3.09059	-3.16538	-3.225	0.00897185	0.0950823	0.158169	0.295012	0.27921	0.318715	0.000225842	0.00392645	0.00589922
Q9NW82;D6RIW8	sp|Q9NW82|WDR70_HUMAN WD repeat-containing protein 70 OS=Homo sapiens OX=9606 GN=WDR70 PE=1 SV=1;tr|D6RIW8|D6RIW8_HUMAN WD repeat-containing protein 70 OS=Homo sapiens OX=9606 GN=WDR70 PE=1 SV=1	93.86	7171	2121	WD repeat-containing protein 70	WDR70	Q9NW82	-3.4876	-3.55084	-3.40122	-3.39085	-3.56576	-3.18585	-3.2113	-3.18237	-3.10279	-3.22889	0.00275512	0.0439419	0.0973852	0.297011	0.286712	0.312459	4.8535e-05	0.00120952	0.00255995
A0A590UK73;B1AKN7;B1AKN5;A0A590UK09;B1AKN8;Q12857;S4R3K4;A0A590UJ82;B1AKN6	tr|A0A590UK73|A0A590UK73_HUMAN Nuclear factor 1 OS=Homo sapiens OX=9606 GN=NFIA PE=1 SV=1;tr|B1AKN7|B1AKN7_HUMAN Nuclear factor 1 OS=Homo sapiens OX=9606 GN=NFIA PE=1 SV=1;tr|B1AKN5|B1AKN5_HUMAN Nuclear factor 1 OS=Homo sapiens OX=9606 GN=NFIA PE=1 SV=1;tr	23.347	784	NA	Nuclear factor 1	NFIA	A0A590UK73	-3.34072	-3.54396	-3.4688	-3.34395	-3.74589	-3.12338	-3.12868	-3.21656	-3.15361	-3.27681	0.0407454	0.203169	0.313538	0.308853	0.294953	0.329704	0.00170473	0.0147357	0.0226548
Q9NWZ8	sp|Q9NWZ8|GEMI8_HUMAN Gem-associated protein 8 OS=Homo sapiens OX=9606 GN=GEMIN8 PE=1 SV=1	26.282	7193	NA	Gem-associated protein 8	GEMIN8	Q9NWZ8	-3.49467	-3.58831	-3.58705	-3.33034	-3.44185	-3.1861	-3.23101	-3.20408	-3.11903	-3.13925	0.00521616	0.00432237	0.07488	0.312549	0.349614	0.256951	0.00011199	4.02162e-05	0.00164888
O15031	sp|O15031|PLXB2_HUMAN Plexin-B2 OS=Homo sapiens OX=9606 GN=PLXNB2 PE=1 SV=3	132.74	2464	NA	Plexin-B2	PLXNB2	O15031	-3.59943	-3.55697	-3.34327	-3.57695	-3.37551	-3.27879	-3.1518	-3.139	-3.20569	-3.10297	0.0110065	0.100793	0.222361	0.314778	0.310029	0.321903	0.000299608	0.00432804	0.0107648
Q9UKA9;A0A6Q8PFC0;A0A6Q8PEZ3;A0A6Q8PFE6;A0A6Q8PH82;B4DI28;A0A6Q8PH43	sp|Q9UKA9|PTBP2_HUMAN Polypyrimidine tract-binding protein 2 OS=Homo sapiens OX=9606 GN=PTBP2 PE=1 SV=1;tr|A0A6Q8PFC0|A0A6Q8PFC0_HUMAN Polypyrimidine tract-binding protein 2 OS=Homo sapiens OX=9606 GN=PTBP2 PE=4 SV=1;tr|A0A6Q8PEZ3|A0A6Q8PEZ3_HUMAN Polypyri	66.466	7496	NA	Polypyrimidine tract-binding protein 2	PTBP2	Q9UKA9	-3.35318	-3.60622	-3.57078	-3.40808	-3.54231	-3.19339	-3.16081	-3.09266	-3.10702	-3.30166	0.00874852	0.049083	0.309682	0.325003	0.361101	0.270856	0.00021793	0.00144482	0.0221135
P13797;A0A0A0MSQ0	sp|P13797|PLST_HUMAN Plastin-3 OS=Homo sapiens OX=9606 GN=PLS3 PE=1 SV=4;tr|A0A0A0MSQ0|A0A0A0MSQ0_HUMAN Plastin-3 OS=Homo sapiens OX=9606 GN=PLS3 PE=1 SV=1	323.31	3230	NA	Plastin-3	PLS3	P13797	-3.43111	-3.62011	-3.46086	-3.41659	-3.54895	-3.10693	-3.20025	-3.24264	-3.07056	-3.23107	0.00371269	0.049083	0.127305	0.325233	0.320751	0.331956	7.25574e-05	0.00143729	0.00409983
Q9NX05;F8W881	sp|Q9NX05|F120C_HUMAN Constitutive coactivator of PPAR-gamma-like protein 2 OS=Homo sapiens OX=9606 GN=FAM120C PE=1 SV=3;tr|F8W881|F8W881_HUMAN Constitutive coactivator of PPAR-gamma-like protein 2 OS=Homo sapiens OX=9606 GN=FAM120C PE=1 SV=2	8.961	7196	NA	Constitutive coactivator of PPAR-gamma-like protein 2	FAM120C	Q9NX05	-3.41611	-3.43535	-3.43671	-3.48179	-3.71875	-3.09719	-3.14427	-3.26765	-3.07641	-3.26926	0.0154874	0.14284	0.062973	0.326783	0.259684	0.427432	0.000464666	0.00776516	0.00130706
Q96BN8	sp|Q96BN8|OTUL_HUMAN Ubiquitin thioesterase otulin OS=Homo sapiens OX=9606 GN=OTULIN PE=1 SV=3	38.544	6076	NA	Ubiquitin thioesterase otulin	OTULIN	Q96BN8	-3.53342	-3.4949	-3.47997	-3.49709	-3.49185	-3.22537	-3.19937	-3.17964	-3.14746	-3.07284	0.000276207	0.00432237	0.00682231	0.334514	0.301311	0.384318	2.01472e-06	4.15298e-05	3.00459e-05
Q9UBW8;F5GYF7;F5H248;F5H7C6	sp|Q9UBW8|CSN7A_HUMAN COP9 signalosome complex subunit 7a OS=Homo sapiens OX=9606 GN=COPS7A PE=1 SV=1;tr|F5GYF7|F5GYF7_HUMAN COP9 signalosome complex subunit 7a (Fragment) OS=Homo sapiens OX=9606 GN=COPS7A PE=1 SV=8;tr|F5H248|F5H248_HUMAN COP9 signalosome	18.687	7375	NA	COP9 signalosome complex subunit 7a	COPS7A	Q9UBW8	-3.45165	-3.47837	-3.54949	-3.45316	-3.57026	-3.18618	-3.15048	-3.28251	-3.04919	-3.15956	0.00160236	0.0287919	0.0227833	0.334999	0.286779	0.40733	2.31555e-05	0.00071326	0.000247713
Q9C0I1	sp|Q9C0I1|MTMRC_HUMAN Myotubularin-related protein 12 OS=Homo sapiens OX=9606 GN=MTMR12 PE=1 SV=2	13.523	6718	NA	Myotubularin-related protein 12	MTMR12	Q9C0I1	-3.39091	-3.34171	-3.36083	-3.8306	-3.64267	-3.02268	-2.99767	-3.06806	-3.46602	-3.31688	0.155072	0.0170843	0.0591782	0.33908	0.335011	0.345182	0.0154473	0.00115652	0.000347988
Q96QD9;H9KVD1	sp|Q96QD9|UIF_HUMAN UAP56-interacting factor OS=Homo sapiens OX=9606 GN=FYTTD1 PE=1 SV=3;tr|H9KVD1|H9KVD1_HUMAN Forty-two-three domain-containing protein 1 OS=Homo sapiens OX=9606 GN=FYTTD1 PE=1 SV=1	16.669	6331	NA	UAP56-interacting factor	FYTTD1	Q96QD9	-3.54348	-3.47303	-3.38093	-3.58348	-3.53426	-3.14003	-3.13148	-3.16492	-3.265	-3.11552	0.00135537	0.015561	0.0338763	0.339649	0.320339	0.368613	1.86535e-05	0.000297684	0.000466231
Q16643;D6R9W4	sp|Q16643|DREB_HUMAN Drebrin OS=Homo sapiens OX=9606 GN=DBN1 PE=1 SV=4;tr|D6R9W4|D6R9W4_HUMAN Drebrin (Fragment) OS=Homo sapiens OX=9606 GN=DBN1 PE=1 SV=1	241.35	4711	1466;1467;1468;2925	Drebrin	DBN1	Q16643	-3.3686	-3.51179	-3.4394	-3.57134	-3.6365	-3.01636	-3.15741	-3.08251	-3.30455	-3.26717	0.014361	0.00796722	0.0543457	0.339923	0.354504	0.318053	0.000415059	0.000104957	0.000994766
Q9H074;D6REB4	sp|Q9H074|PAIP1_HUMAN Polyadenylate-binding protein-interacting protein 1 OS=Homo sapiens OX=9606 GN=PAIP1 PE=1 SV=1;tr|D6REB4|D6REB4_HUMAN Polyadenylate-binding protein-interacting protein 1 OS=Homo sapiens OX=9606 GN=PAIP1 PE=1 SV=1	33.961	6747	NA	Polyadenylate-binding protein-interacting protein 1	PAIP1	Q9H074	-3.49461	-3.49365	-3.52353	-3.52681	-3.47962	-3.12745	-3.19935	-3.12922	-3.17966	-3.16898	7.64313e-05	0.00191449	0.0134589	0.342709	0.35192	0.328892	3.36609e-07	1.13082e-05	9.773e-05
Q9HC52;C9J6K3	sp|Q9HC52|CBX8_HUMAN Chromobox protein homolog 8 OS=Homo sapiens OX=9606 GN=CBX8 PE=1 SV=3;tr|C9J6K3|C9J6K3_HUMAN Chromobox protein homolog 8 (Fragment) OS=Homo sapiens OX=9606 GN=CBX8 PE=1 SV=1	48.174	6960	2076	Chromobox protein homolog 8	CBX8	Q9HC52	-3.62286	-3.50104	-3.41661	-3.53684	-3.44831	-3.22088	-3.13295	-3.0879	-3.16621	-3.19996	0.00108839	0.0120606	0.101316	0.343554	0.366262	0.309492	1.45298e-05	0.000217443	0.002733
Q5F1R6;A0A2R8Y534;A0A2R8Y4Q0	sp|Q5F1R6|DJC21_HUMAN DnaJ homolog subfamily C member 21 OS=Homo sapiens OX=9606 GN=DNAJC21 PE=1 SV=2;tr|A0A2R8Y534|A0A2R8Y534_HUMAN DnaJ homolog subfamily C member 21 OS=Homo sapiens OX=9606 GN=DNAJC21 PE=1 SV=1;tr|A0A2R8Y4Q0|A0A2R8Y4Q0_HUMAN DnaJ homolog	247.38	4843	1505	DnaJ homolog subfamily C member 21	DNAJC21	Q5F1R6	-3.50365	-3.46688	-3.48075	-3.47674	-3.59655	-3.07086	-3.1872	-3.18822	-3.13325	-3.22638	0.000555882	0.00983129	0.0297093	0.343732	0.335001	0.356827	5.20231e-06	0.000137113	0.000384348
Q8IWQ3;E9PPI2;Q8TDC3	sp|Q8IWQ3|BRSK2_HUMAN Serine/threonine-protein kinase BRSK2 OS=Homo sapiens OX=9606 GN=BRSK2 PE=1 SV=3;tr|E9PPI2|E9PPI2_HUMAN Serine/threonine-protein kinase BRSK2 (Fragment) OS=Homo sapiens OX=9606 GN=BRSK2 PE=1 SV=1;sp|Q8TDC3|BRSK1_HUMAN Serine/threonine	6.5796	5474	NA	Serine/threonine-protein kinase BRSK2	BRSK2	Q8IWQ3	-3.36449	-3.47999	-3.2894	-3.7991	-3.6217	-3.07589	-3.1117	-3.09012	-3.33434	-3.22334	0.0669169	0.0574953	0.0322115	0.343856	0.285388	0.431558	0.00373342	0.000421152	0.00176458
P27105	sp|P27105|STOM_HUMAN Stomatin OS=Homo sapiens OX=9606 GN=STOM PE=1 SV=3	16.961	3437	NA	Stomatin	STOM	P27105	-3.51739	-3.47196	-3.52906	-3.57877	-3.42913	-3.17458	-3.07795	-3.20068	-3.11759	-3.23475	0.000699485	0.0107084	0.0607605	0.34415	0.355065	0.327778	7.02758e-06	0.000163163	0.00121253
F5H5V4;F5GX23;J3KN29;O00233;F5H169	tr|F5H5V4|F5H5V4_HUMAN 26S proteasome non-ATPase regulatory subunit 9 (Fragment) OS=Homo sapiens OX=9606 GN=PSMD9 PE=1 SV=1;tr|F5GX23|F5GX23_HUMAN 26S proteasome non-ATPase regulatory subunit 9 OS=Homo sapiens OX=9606 GN=PSMD9 PE=1 SV=1;tr|J3KN29|J3KN29_HU	25.652	1646	NA	26S proteasome non-ATPase regulatory subunit 9 (Fragment)	PSMD9	F5H5V4	-3.48008	-3.40726	-3.45972	-3.63438	-3.54678	-3.13427	-3.1693	-3.14649	-3.2441	-3.11259	0.00136508	0.0111393	0.0122414	0.344291	0.298999	0.412228	1.89752e-05	0.000185648	7.5317e-05
P51397;B4DQ75	sp|P51397|DAP1_HUMAN Death-associated protein 1 OS=Homo sapiens OX=9606 GN=DAP PE=1 SV=3;tr|B4DQ75|B4DQ75_HUMAN Death-associated protein 1 OS=Homo sapiens OX=9606 GN=DAP PE=1 SV=1	19.256	3811	NA	Death-associated protein 1	DAP	P51397	-3.62604	-3.52238	-3.47376	-3.43844	-3.47598	-3.24935	-3.29297	-3.10551	-3.13536	-3.02706	0.00451067	0.0260377	0.0522385	0.345272	0.324785	0.376002	9.24979e-05	0.000619946	0.000913059
O75204	sp|O75204|TM127_HUMAN Transmembrane protein 127 OS=Homo sapiens OX=9606 GN=TMEM127 PE=1 SV=1	2.1517	2730	NA	Transmembrane protein 127	TMEM127	O75204	-3.51799	-3.42344	-3.6495	-3.41889	-3.56487	-3.36407	-3.2584	-3.28523	-2.86835	-3.05089	0.0559325	0.196985	0.0227338	0.349551	0.227746	0.532258	0.00278662	0.000243343	0.0137722
O00257	sp|O00257|CBX4_HUMAN E3 SUMO-protein ligase CBX4 OS=Homo sapiens OX=9606 GN=CBX4 PE=1 SV=3	11.341	2358	NA	E3 SUMO-protein ligase CBX4	CBX4	O00257	-3.56035	-3.62946	-3.46398	-3.50493	-3.40343	-3.3231	-3.30538	-3.04842	-3.18564	-2.95054	0.0241777	0.117282	0.169005	0.349814	0.325633	0.386086	0.000788619	0.00552029	0.00662423
P53007;B4DP62	sp|P53007|TXTP_HUMAN Tricarboxylate transport protein, mitochondrial OS=Homo sapiens OX=9606 GN=SLC25A1 PE=1 SV=2;tr|B4DP62|B4DP62_HUMAN Solute carrier family 25 (Mitochondrial carrier citrate transporter), member 1, isoform CRA_b OS=Homo sapiens OX=9606 G	30.218	3861	NA	Tricarboxylate transport protein, mitochondrial	SLC25A1	P53007	-3.45587	-3.56424	-3.35061	-3.7439	-3.4757	-3.06216	-3.06475	-3.03366	-3.33855	-3.29973	0.0363726	0.020126	0.231479	0.358292	0.403381	0.290658	0.00145945	0.000437641	0.0115628
Q5VUJ6	sp|Q5VUJ6|LRCH2_HUMAN Leucine-rich repeat and calponin homology domain-containing protein 2 OS=Homo sapiens OX=9606 GN=LRCH2 PE=1 SV=2	38.107	4995	NA	Leucine-rich repeat and calponin homology domain-containing protein 2	LRCH2	Q5VUJ6	-3.49884	-3.59114	-3.57027	-3.44876	-3.52414	-3.06894	-3.18523	-3.11513	-3.11022	-3.24404	0.00042797	0.00294209	0.0611274	0.381916	0.430313	0.309321	3.53498e-06	2.34849e-05	0.00122827
P53999	sp|P53999|TCP4_HUMAN Activated RNA polymerase II transcriptional coactivator p15 OS=Homo sapiens OX=9606 GN=SUB1 PE=1 SV=3	41.85	3881	NA	Activated RNA polymerase II transcriptional coactivator p15	SUB1	P53999	-3.55855	-3.46652	-3.52044	-3.62064	-3.47483	-3.12149	-3.12244	-3.17578	-3.2466	-3.05263	0.00054548	0.0111393	0.037254	0.384407	0.375266	0.39812	5.02989e-06	0.000188084	0.000533225
Q5BJD5;E9PJ42	sp|Q5BJD5|TM41B_HUMAN Transmembrane protein 41B OS=Homo sapiens OX=9606 GN=TMEM41B PE=1 SV=1;tr|E9PJ42|E9PJ42_HUMAN Transmembrane protein 41B OS=Homo sapiens OX=9606 GN=TMEM41B PE=1 SV=1	1.4545	4832	NA	Transmembrane protein 41B	TMEM41B	Q5BJD5	-3.73392	-3.43902	-3.52272	-3.51151	-3.45596	-3.18535	-3.28503	-2.95143	-3.0273	-3.2883	0.0174431	0.0843621	0.382676	0.385149	0.424621	0.325941	0.000525742	0.00322785	0.0347074
Q9UHD9	sp|Q9UHD9|UBQL2_HUMAN Ubiquilin-2 OS=Homo sapiens OX=9606 GN=UBQLN2 PE=1 SV=2	68.617	7422	NA	Ubiquilin-2	UBQLN2	Q9UHD9	-3.63893	-3.53487	-3.53545	-3.31886	-3.62672	-3.21249	-3.15081	-3.20765	-2.97334	-3.18457	0.00702231	0.0486797	0.125987	0.385195	0.379437	0.393832	0.000161399	0.00140693	0.00395334
Q96AY3;H0Y827	sp|Q96AY3|FKB10_HUMAN Peptidyl-prolyl cis-trans isomerase FKBP10 OS=Homo sapiens OX=9606 GN=FKBP10 PE=1 SV=1;tr|H0Y827|H0Y827_HUMAN Peptidylprolyl isomerase (Fragment) OS=Homo sapiens OX=9606 GN=FKBP10 PE=1 SV=1	75.138	6063	NA	Peptidyl-prolyl cis-trans isomerase FKBP10	FKBP10	Q96AY3	-3.29803	-3.5574	-3.50886	-3.60654	-3.73037	-2.87435	-3.13602	-3.01948	-3.39268	-3.33007	0.0677115	0.0226156	0.264704	0.38972	0.444812	0.307082	0.00383898	0.016248	0.000525143
Q9H4A6	sp|Q9H4A6|GOLP3_HUMAN Golgi phosphoprotein 3 OS=Homo sapiens OX=9606 GN=GOLPH3 PE=1 SV=1	41.068	6836	NA	Golgi phosphoprotein 3	GOLPH3	Q9H4A6	-3.53307	-3.57525	-3.55448	-3.45972	-3.53552	-3.17338	-3.18698	-3.18598	-3.04551	-3.10998	0.000180357	0.00166801	0.00536133	0.39124	0.37215	0.419876	1.09131e-06	8.26428e-06	1.6233e-05
O75380;D6RBT3	sp|O75380|NDUS6_HUMAN NADH dehydrogenase [ubiquinone] iron-sulfur protein 6, mitochondrial OS=Homo sapiens OX=9606 GN=NDUFS6 PE=1 SV=1;tr|D6RBT3|D6RBT3_HUMAN NADH dehydrogenase [ubiquinone] iron-sulfur protein 6, mitochondrial OS=Homo sapiens OX=9606 GN=ND	20.234	2747	NA	NADH dehydrogenase [ubiquinone] iron-sulfur protein 6, mitochondrial	NDUFS6	O75380	-3.5639	-3.59214	-3.38142	-3.54593	-3.60073	-3.08737	-3.17513	-2.97373	-3.37985	-3.09804	0.0090519	0.0305138	0.236661	0.393997	0.433743	0.334379	0.000229225	0.000760115	0.0122467
Q9HCJ3	sp|Q9HCJ3|RAVR2_HUMAN Ribonucleoprotein PTB-binding 2 OS=Homo sapiens OX=9606 GN=RAVER2 PE=1 SV=2	27.449	6969	NA	Ribonucleoprotein PTB-binding 2	RAVER2	Q9HCJ3	-3.48212	-3.42409	-3.55567	-3.59377	-3.63348	-3.10331	-3.14328	-2.97233	-3.31825	-3.16256	0.00370146	0.00786529	0.052645	0.39788	0.414318	0.373223	7.18284e-05	0.000101753	0.000941901
Q92526	sp|Q92526|TCPW_HUMAN T-complex protein 1 subunit zeta-2 OS=Homo sapiens OX=9606 GN=CCT6B PE=1 SV=5	6.1776	5929	NA	T-complex protein 1 subunit zeta-2	CCT6B	Q92526	-3.6393	-3.63866	-3.69541	-3.2833	-3.46686	-3.27927	-3.35643	-3.23657	-2.91533	-2.94538	0.0598182	0.00843623	0.0153116	0.398108	0.367032	0.444723	0.0031284	0.000122223	0.000112622
Q9Y3E2	sp|Q9Y3E2|BOLA1_HUMAN BolA-like protein 1 OS=Homo sapiens OX=9606 GN=BOLA1 PE=1 SV=1	23.732	7709	NA	BolA-like protein 1	BOLA1	Q9Y3E2	-3.49583	-3.55947	-3.52953	-3.42156	-3.71568	-3.04551	-3.28636	-3.11236	-3.06718	-3.15925	0.00248397	0.049083	0.0749147	0.410284	0.3802	0.455411	4.21747e-05	0.00144561	0.00167027
Q13907	sp|Q13907|IDI1_HUMAN Isopentenyl-diphosphate Delta-isomerase 1 OS=Homo sapiens OX=9606 GN=IDI1 PE=1 SV=2	49.108	4466	NA	Isopentenyl-diphosphate Delta-isomerase 1	IDI1	Q13907	-3.38994	-3.41853	-3.46832	-3.63849	-3.90801	-2.92692	-2.92714	-2.9384	-3.37691	-3.57117	0.158655	0.00712151	0.204263	0.416549	0.494776	0.299209	0.0161362	0.00938947	8.83188e-05
Q53GT1;C9J191	sp|Q53GT1|KLH22_HUMAN Kelch-like protein 22 OS=Homo sapiens OX=9606 GN=KLHL22 PE=1 SV=2;tr|C9J191|C9J191_HUMAN Kelch-like protein 22 (Fragment) OS=Homo sapiens OX=9606 GN=KLHL22 PE=1 SV=1	22.376	4810	NA	Kelch-like protein 22	KLHL22	Q53GT1	-3.4123	-3.50063	-3.41551	-3.67854	-3.78606	-2.87765	-3.1258	-3.03802	-3.25032	-3.38158	0.0402098	0.0109576	0.052645	0.423935	0.428993	0.416347	0.00167679	0.000177952	0.000936974
Q9UBK8;H0Y8S9	sp|Q9UBK8|MTRR_HUMAN Methionine synthase reductase OS=Homo sapiens OX=9606 GN=MTRR PE=1 SV=4;tr|H0Y8S9|H0Y8S9_HUMAN Methionine synthase reductase (Fragment) OS=Homo sapiens OX=9606 GN=MTRR PE=1 SV=1	66.546	7352	NA	Methionine synthase reductase	MTRR	Q9UBK8	-3.43282	-3.53264	-3.57631	-3.63133	-3.60124	-3.03166	-3.03701	-3.18728	-3.14686	-3.22093	0.000605786	0.00437045	0.0197409	0.43012	0.428608	0.432388	5.83609e-06	4.27061e-05	0.000190182
P07196	sp|P07196|NFL_HUMAN Neurofilament light polypeptide OS=Homo sapiens OX=9606 GN=NEFL PE=1 SV=3	114.25	3076	NA	Neurofilament light polypeptide	NEFL	P07196	-3.38782	-3.34277	-3.46728	-3.96006	-3.76372	-2.80502	-2.88786	-3.13952	-3.44114	-3.41324	0.15238	0.0236565	0.102994	0.446975	0.455161	0.434697	0.0149318	0.00285311	0.000553483
Q5I0Y5	tr|Q5I0Y5|Q5I0Y5_HUMAN HOXA10 protein OS=Homo sapiens OX=9606 GN=HOXA10 PE=1 SV=1	6.1932	4852	NA	HOXA10 protein	HOXA10	Q5I0Y5	-3.43407	-3.49725	-3.80937	-3.75869	-3.36933	-3.16887	-2.95002	-3.23368	-3.21798	-3.02834	0.0183048	0.125644	0.31236	0.453963	0.462703	0.440851	0.000564309	0.0063014	0.0224404
Q96KP1	sp|Q96KP1|EXOC2_HUMAN Exocyst complex component 2 OS=Homo sapiens OX=9606 GN=EXOC2 PE=1 SV=1	61.585	6268	NA	Exocyst complex component 2	EXOC2	Q96KP1	-3.53163	-3.62855	-3.59784	-3.50675	-3.57887	-3.13884	-3.16497	-3.18358	-2.97126	-3.11008	0.000180357	0.00233142	0.00563375	0.454984	0.423544	0.502143	1.09217e-06	1.55021e-05	2.01959e-05
H3BTN5;H3BQ34	tr|H3BTN5|H3BTN5_HUMAN Pyruvate kinase (Fragment) OS=Homo sapiens OX=9606 GN=PKM PE=1 SV=1;tr|H3BQ34|H3BQ34_HUMAN Pyruvate kinase OS=Homo sapiens OX=9606 GN=PKM PE=1 SV=1	4.5499	2046	NA	Pyruvate kinase (Fragment)	PKM	H3BTN5	-3.51965	-3.67934	-3.69925	-3.46981	-3.52588	-3.06423	-3.1001	-3.37839	-2.90356	-3.12395	0.00667211	0.0364461	0.0911493	0.464739	0.451838	0.48409	0.000150595	0.000946002	0.00226482
Q4G0N4;B7Z8V7;A0A0C4DGV3	sp|Q4G0N4|NAKD2_HUMAN NAD kinase 2, mitochondrial OS=Homo sapiens OX=9606 GN=NADK2 PE=1 SV=2;tr|B7Z8V7|B7Z8V7_HUMAN NAD kinase 2, mitochondrial OS=Homo sapiens OX=9606 GN=NADK2 PE=1 SV=1;tr|A0A0C4DGV3|A0A0C4DGV3_HUMAN NAD kinase 2, mitochondrial OS=Homo sa	123.54	4784	NA	NAD kinase 2, mitochondrial	NADK2	Q4G0N4	-3.52827	-3.65487	-3.69515	-3.45919	-3.55956	-3.08825	-3.13517	-3.24353	-2.92436	-3.15488	0.00127556	0.00983129	0.0399255	0.470168	0.470446	0.469752	1.73796e-05	0.000136727	0.0006057
Q86V35	sp|Q86V35|CABP7_HUMAN Calcium-binding protein 7 OS=Homo sapiens OX=9606 GN=CABP7 PE=1 SV=1	1.3741	5371	NA	Calcium-binding protein 7	CABP7	Q86V35	-3.32015	-3.55667	-3.52643	-3.69724	-3.90573	-2.81219	-2.99748	-2.84262	-3.53423	-3.45839	0.140989	0.00534519	0.257103	0.472262	0.583653	0.305177	0.0129037	0.0149651	5.81159e-05
Q15052	sp|Q15052|ARHG6_HUMAN Rho guanine nucleotide exchange factor 6 OS=Homo sapiens OX=9606 GN=ARHGEF6 PE=1 SV=2	4.8951	4586	1417	Rho guanine nucleotide exchange factor 6	ARHGEF6	Q15052	-3.55017	-3.48693	-3.51395	-3.65317	-3.72288	-2.84815	-3.03824	-3.19841	-3.22344	-3.23688	0.00466269	0.00983129	0.0529853	0.476394	0.488745	0.457866	9.68987e-05	0.000139365	0.000955281
P54652	sp|P54652|HSP72_HUMAN Heat shock-related 70 kDa protein 2 OS=Homo sapiens OX=9606 GN=HSPA2 PE=1 SV=1	29.761	3892	NA	Heat shock-related 70 kDa protein 2	HSPA2	P54652	-3.61172	-3.53563	-3.3767	-3.74981	-3.71517	-3.12891	-2.98111	-2.80781	-3.36773	-3.25754	0.024679	0.0107084	0.114466	0.489184	0.535404	0.419853	0.000815161	0.000162884	0.00340279
G3XAJ6;Q14699	tr|G3XAJ6|G3XAJ6_HUMAN Raft-linking protein, isoform CRA_c OS=Homo sapiens OX=9606 GN=RFTN1 PE=1 SV=1;sp|Q14699|RFTN1_HUMAN Raftlin OS=Homo sapiens OX=9606 GN=RFTN1 PE=1 SV=4	51.932	1846	2639;3251;3252	Raft-linking protein, isoform CRA_c	RFTN1	G3XAJ6	-3.65321	-3.50648	-3.36061	-3.82479	-3.71335	-2.99725	-3.12893	-2.70905	-3.51596	-3.20472	0.0669169	0.0458385	0.317744	0.500508	0.561692	0.408732	0.00373695	0.0234961	0.00129327
P08247;H7C4W3	sp|P08247|SYPH_HUMAN Synaptophysin OS=Homo sapiens OX=9606 GN=SYP PE=1 SV=3;tr|H7C4W3|H7C4W3_HUMAN Synaptophysin (Fragment) OS=Homo sapiens OX=9606 GN=SYP PE=1 SV=1	2.5054	3107	NA	Synaptophysin	SYP	P08247	-3.86285	-3.57711	-3.61868	-3.58658	-3.35455	-3.24144	-3.08377	-3.17092	-3.02256	-2.97385	0.00547587	0.0120529	0.0752501	0.501445	0.520836	0.472359	0.00011832	0.000208508	0.0016881
Q8N118	sp|Q8N118|CP4X1_HUMAN Cytochrome P450 4X1 OS=Homo sapiens OX=9606 GN=CYP4X1 PE=1 SV=1	7.8419	5545	1712;1713	Cytochrome P450 4X1	CYP4X1	Q8N118	-3.2876	-3.72303	-3.55684	-3.63722	-3.89358	-2.80026	-3.0213	-3.08484	-3.15934	-3.43102	0.0417202	0.0610731	0.257103	0.520301	0.553687	0.470224	0.001757	0.00194738	0.0153288
Q49AR2	sp|Q49AR2|CE022_HUMAN UPF0489 protein C5orf22 OS=Homo sapiens OX=9606 GN=C5orf22 PE=1 SV=2	69.792	4778	NA	UPF0489 protein C5orf22	C5orf22	Q49AR2	-3.56197	-3.50721	-3.63391	-3.78058	-3.56794	-3.02235	-3.0117	-3.14908	-3.15881	-3.0835	0.000234074	0.00395545	0.0129948	0.525233	0.506651	0.553107	1.5141e-06	3.47868e-05	8.5845e-05
Q08J23	sp|Q08J23|NSUN2_HUMAN RNA cytosine C(5)-methyltransferase NSUN2 OS=Homo sapiens OX=9606 GN=NSUN2 PE=1 SV=2	323.31	4287	1266;1267;1268;2865	RNA cytosine C(5)-methyltransferase NSUN2	NSUN2	Q08J23	-3.61377	-3.66248	-3.69086	-3.56481	-3.52229	-3.07942	-3.04972	-3.23009	-2.98418	-3.07894	0.000144123	0.00125481	0.00849626	0.526373	0.535964	0.511987	7.1407e-07	5.5411e-06	4.20954e-05
Q9H8M2;H0YBR9;H0YAW8	sp|Q9H8M2|BRD9_HUMAN Bromodomain-containing protein 9 OS=Homo sapiens OX=9606 GN=BRD9 PE=1 SV=2;tr|H0YBR9|H0YBR9_HUMAN Bromodomain-containing protein 9 (Fragment) OS=Homo sapiens OX=9606 GN=BRD9 PE=1 SV=1;tr|H0YAW8|H0YAW8_HUMAN Bromodomain-containing prote	14.537	6893	NA	Bromodomain-containing protein 9	BRD9	Q9H8M2	-3.78231	-3.67975	-3.48772	-3.68016	-3.50723	-3.07638	-3.11622	-2.94912	-3.22334	-3.01456	0.000699485	0.00729118	0.0861915	0.551509	0.602684	0.474746	7.01243e-06	9.23325e-05	0.00208777
Q01581	sp|Q01581|HMCS1_HUMAN Hydroxymethylglutaryl-CoA synthase, cytoplasmic OS=Homo sapiens OX=9606 GN=HMGCS1 PE=1 SV=2	200.25	4189	NA	Hydroxymethylglutaryl-CoA synthase, cytoplasmic	HMGCS1	Q01581	-3.40694	-3.39165	-3.25814	-4.39281	-4.02583	-2.79797	-2.69453	-2.77323	-3.76368	-3.66642	0.342188	0.0068087	0.0650297	0.55591	0.597005	0.494268	0.0719729	0.00137828	8.24616e-05
Q96DG6	sp|Q96DG6|CMBL_HUMAN Carboxymethylenebutenolidase homolog OS=Homo sapiens OX=9606 GN=CMBL PE=1 SV=1	42.996	6121	NA	Carboxymethylenebutenolidase homolog	CMBL	Q96DG6	-3.42115	-3.70759	-3.57712	-3.71535	-3.74568	-2.96279	-3.05237	-3.10494	-2.99081	-3.25434	0.000951221	0.0109576	0.0243047	0.56033	0.528588	0.607943	1.17823e-05	0.000176481	0.00028098
Q13637	sp|Q13637|RAB32_HUMAN Ras-related protein Rab-32 OS=Homo sapiens OX=9606 GN=RAB32 PE=1 SV=3	19.21	4447	NA	Ras-related protein Rab-32	RAB32	Q13637	-3.55532	-3.71019	-3.76292	-3.63106	-3.5828	-3.06247	-3.0963	-3.05566	-3.04095	-3.03156	2.06458e-05	0.000649781	0.00520789	0.591071	0.604667	0.570676	4.83043e-08	1.69913e-06	1.50517e-05
P05783;F8VZY9	sp|P05783|K1C18_HUMAN Keratin, type I cytoskeletal 18 OS=Homo sapiens OX=9606 GN=KRT18 PE=1 SV=2;tr|F8VZY9|F8VZY9_HUMAN Keratin, type I cytoskeletal 18 OS=Homo sapiens OX=9606 GN=KRT18 PE=1 SV=1	322.83	3058	900;901;902;2740	Keratin, type I cytoskeletal 18	KRT18	P05783	-3.6812	-3.51698	-3.32063	-4.02997	-3.82011	-3.07177	-2.93305	-2.79893	-3.27329	-3.24343	0.0252777	0.0161995	0.0331793	0.609686	0.571688	0.666682	0.000847262	0.000312128	0.000444094
Q13423;A0A590UK15;A0A590UJM2;A0A590UK29;E9PCX7;A0A590UJI3	sp|Q13423|NNTM_HUMAN NAD(P) transhydrogenase, mitochondrial OS=Homo sapiens OX=9606 GN=NNT PE=1 SV=3;tr|A0A590UK15|A0A590UK15_HUMAN Proton-translocating NAD(P)(+) transhydrogenase OS=Homo sapiens OX=9606 GN=NNT PE=1 SV=1;tr|A0A590UJM2|A0A590UJM2_HUMAN NAD(	219.09	4403	NA	NAD(P) transhydrogenase, mitochondrial	NNT	Q13423	-3.60362	-3.67619	-3.73064	-3.57787	-3.72186	-3.01079	-2.97545	-3.21711	-2.97126	-3.07848	7.38972e-05	0.00248114	0.0120216	0.611416	0.602365	0.624992	2.9722e-07	1.84395e-05	6.91111e-05
Q9NUU6	sp|Q9NUU6|OTULL_HUMAN Inactive ubiquitin thioesterase OTULINL OS=Homo sapiens OX=9606 GN=OTULINL PE=1 SV=1	4.5853	7127	NA	Inactive ubiquitin thioesterase OTULINL	OTULINL	Q9NUU6	-3.67531	-3.6738	-3.57268	-3.68377	-3.72572	-3.05081	-3.07493	-2.91448	-3.02479	-3.1705	3.30554e-05	0.000787623	0.00563375	0.619153	0.627189	0.607098	1.00085e-07	2.54385e-06	1.80229e-05
Q9UBV8	sp|Q9UBV8|PEF1_HUMAN Peflin OS=Homo sapiens OX=9606 GN=PEF1 PE=1 SV=1	5.6368	7373	NA	Peflin	PEF1	Q9UBV8	-3.66028	-3.77947	-3.64608	-3.70955	-3.53793	-3.09119	-3.12172	-3.07676	-2.95014	-2.99397	4.56721e-05	0.000777105	0.00259458	0.619908	0.598721	0.651689	1.45796e-07	2.24597e-06	6.07045e-06
Q9NZ45	sp|Q9NZ45|CISD1_HUMAN CDGSH iron-sulfur domain-containing protein 1 OS=Homo sapiens OX=9606 GN=CISD1 PE=1 SV=1	31.213	7258	NA	CDGSH iron-sulfur domain-containing protein 1	CISD1	Q9NZ45	-3.78215	-3.57662	-3.84403	-3.6042	-3.56671	-3.00554	-2.9308	-3.30663	-3.03209	-2.9629	0.000851852	0.00796722	0.0537405	0.627151	0.653278	0.587962	9.848e-06	0.000105265	0.000976293
Q4VCS5;A6NP16;E7ERM3	sp|Q4VCS5|AMOT_HUMAN Angiomotin OS=Homo sapiens OX=9606 GN=AMOT PE=1 SV=1;tr|A6NP16|A6NP16_HUMAN Angiomotin OS=Homo sapiens OX=9606 GN=AMOT PE=1 SV=1;tr|E7ERM3|E7ERM3_HUMAN Angiomotin OS=Homo sapiens OX=9606 GN=AMOT PE=1 SV=1	23.281	4795	NA	Angiomotin	AMOT	Q4VCS5	-3.45674	-3.66319	-3.43628	-4.07351	-4.03667	-2.53902	-3.07355	-2.59064	-3.57117	-3.71241	0.196305	0.0111393	0.354295	0.635921	0.784336	0.413297	0.0233966	0.0290614	0.000187054
Q9Y244	sp|Q9Y244|POMP_HUMAN Proteasome maturation protein OS=Homo sapiens OX=9606 GN=POMP PE=1 SV=1	40.56	7619	NA	Proteasome maturation protein	POMP	Q9Y244	-3.9498	-3.55794	-3.64499	-3.91083	-3.43926	-3.20343	-3.05531	-3.03936	-3.2388	-2.68649	0.00999303	0.106782	0.169005	0.655888	0.618211	0.712403	0.000258559	0.00475479	0.0067156
Q14409;P32189	sp|Q14409|GLPK3_HUMAN Glycerol kinase 3 OS=Homo sapiens OX=9606 GN=GK3P PE=2 SV=2;sp|P32189|GLPK_HUMAN Glycerol kinase OS=Homo sapiens OX=9606 GN=GK PE=1 SV=3	83.129	3527	NA	Glycerol kinase 3	GK3P	Q14409	-3.71077	-3.70814	-3.65268	-3.74682	-3.66171	-3.00349	-2.98734	-2.9912	-2.99043	-3.16232	9.16937e-06	0.00020029	0.00255078	0.669068	0.69652	0.62789	9.35673e-09	3.0322e-07	4.21269e-06
P80723	sp|P80723|BASP1_HUMAN Brain acid soluble protein 1 OS=Homo sapiens OX=9606 GN=BASP1 PE=1 SV=2	299.22	4130	1220	Brain acid soluble protein 1	BASP1	P80723	-3.91301	-3.53434	-3.54974	-3.93201	-3.65356	-3.19142	-2.98156	-2.74597	-3.37188	-2.8869	0.00828562	0.0638506	0.195845	0.680989	0.69272	0.663392	0.000204119	0.00207387	0.00873297
J3KQ72;Q9NRD1	tr|J3KQ72|J3KQ72_HUMAN F-box only protein 6 (Fragment) OS=Homo sapiens OX=9606 GN=FBXO6 PE=1 SV=1;sp|Q9NRD1|FBX6_HUMAN F-box only protein 6 OS=Homo sapiens OX=9606 GN=FBXO6 PE=1 SV=1	28.699	2183	NA	F-box only protein 6 (Fragment)	FBXO6	J3KQ72	-3.87871	-3.63626	-3.42208	-3.92223	-3.9499	-2.98012	-3.10206	-2.77747	-3.12448	-3.0125	0.00136737	0.0111393	0.0183454	0.762506	0.692462	0.867572	1.91951e-05	0.000188567	0.000159064
Q96BQ5	sp|Q96BQ5|CC127_HUMAN Coiled-coil domain-containing protein 127 OS=Homo sapiens OX=9606 GN=CCDC127 PE=1 SV=1	3.2347	6079	NA	Coiled-coil domain-containing protein 127	CCDC127	Q96BQ5	-3.80204	-3.82827	-3.81009	-3.68935	-3.69493	-2.99301	-3.02814	-2.97991	-2.89124	-3.03332	2.83559e-06	3.50225e-05	0.000452798	0.779814	0.813113	0.729864	2.34153e-09	2.41002e-08	3.73904e-07
P55809;E9PDW2	sp|P55809|SCOT1_HUMAN Succinyl-CoA:3-ketoacid coenzyme A transferase 1, mitochondrial OS=Homo sapiens OX=9606 GN=OXCT1 PE=1 SV=1;tr|E9PDW2|E9PDW2_HUMAN Succinyl-CoA:3-ketoacid coenzyme A transferase 1, mitochondrial OS=Homo sapiens OX=9606 GN=OXCT1 PE=1 SV	108.34	3927	NA	Succinyl-CoA:3-ketoacid coenzyme A transferase 1, mitochondrial	OXCT1	P55809	-3.81366	-3.90975	-3.87808	-3.62128	-3.70296	-3.0303	-3.02105	-3.02171	-2.85031	-2.95572	2.11543e-05	3.50225e-05	0.000452798	0.809328	0.842811	0.759104	5.50762e-08	2.34885e-08	3.53948e-07
O60645;D6RB59	sp|O60645|EXOC3_HUMAN Exocyst complex component 3 OS=Homo sapiens OX=9606 GN=EXOC3 PE=1 SV=3;tr|D6RB59|D6RB59_HUMAN Exocyst complex component 3 OS=Homo sapiens OX=9606 GN=EXOC3 PE=1 SV=1	55.935	2668	NA	Exocyst complex component 3	EXOC3	O60645	-3.84231	-3.88079	-3.82995	-3.67045	-3.77273	-2.98884	-3.00317	-3.0555	-2.80322	-2.98701	9.16937e-06	9.83129e-05	0.000631922	0.831701	0.835183	0.826479	1.51435e-08	1.08244e-07	6.97767e-07
A6NGJ0;P51808	tr|A6NGJ0|A6NGJ0_HUMAN Dynein light chain Tctex-type 3 OS=Homo sapiens OX=9606 GN=DYNLT3 PE=1 SV=1;sp|P51808|DYLT3_HUMAN Dynein light chain Tctex-type 3 OS=Homo sapiens OX=9606 GN=DYNLT3 PE=1 SV=1	8.9758	945	NA	Dynein light chain Tctex-type 3	DYNLT3	A6NGJ0	-3.96272	-4.03953	-3.68098	-3.7511	-3.69992	-3.11063	-2.98681	-2.86752	-2.877	-2.93458	7.38972e-05	0.00113371	0.0101238	0.871538	0.906088	0.819712	3.06396e-07	4.35369e-06	5.15526e-05
Q9P209	sp|Q9P209|CEP72_HUMAN Centrosomal protein of 72 kDa OS=Homo sapiens OX=9606 GN=CEP72 PE=1 SV=2	12.895	7307	NA	Centrosomal protein of 72 kDa	CEP72	Q9P209	-4.00103	-3.81908	-3.87417	-3.78471	-3.89692	-2.77102	-3.07493	-2.78371	-3.01695	-3.00141	1.62671e-05	0.000382401	0.00563375	0.945577	1.02154	0.831633	3.58208e-08	7.01671e-07	2.16964e-05
Q5VUM1	sp|Q5VUM1|SDHF4_HUMAN Succinate dehydrogenase assembly factor 4, mitochondrial OS=Homo sapiens OX=9606 GN=SDHAF4 PE=1 SV=1	7.1184	4996	NA	Succinate dehydrogenase assembly factor 4, mitochondrial	SDHAF4	Q5VUM1	-4.00099	-4.10198	-4.11066	-3.68953	-3.71067	-3.00091	-3.29331	-2.8083	-2.88447	-2.62213	0.000795234	0.00151728	0.0122414	1.00094	1.03704	0.946801	8.97457e-06	7.09986e-06	7.58139e-05
P21912;A0A087WWT1	sp|P21912|SDHB_HUMAN Succinate dehydrogenase [ubiquinone] iron-sulfur subunit, mitochondrial OS=Homo sapiens OX=9606 GN=SDHB PE=1 SV=3;tr|A0A087WWT1|A0A087WWT1_HUMAN Succinate dehydrogenase [ubiquinone] iron-sulfur subunit, mitochondrial (Fragment) OS=Homo	104.71	3366	NA	Succinate dehydrogenase [ubiquinone] iron-sulfur subunit, mitochondrial	SDHB	P21912	-3.94728	-3.95321	-4.0761	-3.89246	-3.85902	-2.81811	-2.84766	-3.14109	-2.87985	-2.78444	9.16937e-06	0.000272262	0.00188463	1.05139	1.05658	1.0436	1.2285e-08	4.49648e-07	2.85314e-06
Q8NF37;A0A0G2JQ62;A0A0G2JRI7	sp|Q8NF37|PCAT1_HUMAN Lysophosphatidylcholine acyltransferase 1 OS=Homo sapiens OX=9606 GN=LPCAT1 PE=1 SV=2;tr|A0A0G2JQ62|A0A0G2JQ62_HUMAN Lysophosphatidylcholine acyltransferase 1 (Fragment) OS=Homo sapiens OX=9606 GN=LPCAT1 PE=1 SV=1;tr|A0A0G2JRI7|A0A0G2	39.565	5717	NA	Lysophosphatidylcholine acyltransferase 1	LPCAT1	Q8NF37	-4.0771	-3.87986	-3.90844	-4.0383	-3.8931	-2.9641	-2.88056	-2.76458	-2.9216	-2.88913	1.10778e-06	9.7055e-05	0.000631922	1.07537	1.08538	1.06034	6.09845e-10	9.35019e-08	6.75664e-07
O75340;A0A024QZ42	sp|O75340|PDCD6_HUMAN Programmed cell death protein 6 OS=Homo sapiens OX=9606 GN=PDCD6 PE=1 SV=1;tr|A0A024QZ42|A0A024QZ42_HUMAN HCG1985580, isoform CRA_c OS=Homo sapiens OX=9606 GN=PDCD6 PE=1 SV=1	38.505	2738	NA	Programmed cell death protein 6	PDCD6	O75340	-4.08932	-4.21636	-4.09346	-4.12698	-3.99207	-2.92579	-2.81622	-2.82752	-2.73316	-2.79639	1.05617e-07	7.84029e-06	4.25211e-05	1.28383	1.27654	1.29475	4.36073e-11	3.23711e-09	1.75562e-08
F5H8E2;F8W679;M0QYN2;F5GXW4;M0R060;F5GYJ5;F5H5T6;Q9NX18	tr|F5H8E2|F5H8E2_HUMAN Succinate dehydrogenase assembly factor 2, mitochondrial OS=Homo sapiens OX=9606 GN=SDHAF2 PE=4 SV=1;tr|F8W679|F8W679_HUMAN Succinate dehydrogenase assembly factor 2, mitochondrial OS=Homo sapiens OX=9606 GN=SDHAF2 PE=4 SV=1;tr|M0QYN	1.8645	1652	NA	Succinate dehydrogenase assembly factor 2, mitochondrial	SDHAF2	F5H8E2	-3.97615	-4.07788	-4.11293	-4.12201	-4.33572	-2.71935	-2.90663	-2.95902	-2.71178	-2.77548	2.73465e-06	9.7055e-05	0.000131793	1.31049	1.19399	1.48524	1.88181e-09	8.32431e-08	7.25534e-08
P31040;D6RFM5;A0A087X1I3	sp|P31040|SDHA_HUMAN Succinate dehydrogenase [ubiquinone] flavoprotein subunit, mitochondrial OS=Homo sapiens OX=9606 GN=SDHA PE=1 SV=2;tr|D6RFM5|D6RFM5_HUMAN Succinate dehydrogenase [ubiquinone] flavoprotein subunit, mitochondrial OS=Homo sapiens OX=9606	200.7	3502	NA	Succinate dehydrogenase [ubiquinone] flavoprotein subunit, mitochondrial	SDHA	P31040	-4.13544	-4.2318	-4.33232	-4.01988	-4.10471	-2.73221	-2.80099	-3.06818	-2.57073	-2.84753	9.16937e-06	0.000197532	0.0011374	1.3609	1.36606	1.35317	1.0485e-08	2.49209e-07	1.56538e-06
Q96KA5;G5E9Z2	sp|Q96KA5|CLP1L_HUMAN Cleft lip and palate transmembrane protein 1-like protein OS=Homo sapiens OX=9606 GN=CLPTM1L PE=1 SV=1;tr|G5E9Z2|G5E9Z2_HUMAN Cleft lip and palate transmembrane protein 1-like protein OS=Homo sapiens OX=9606 GN=CLPTM1L PE=1 SV=1	26.403	6262	NA	Cleft lip and palate transmembrane protein 1-like protein	CLPTM1L	Q96KA5	-4.19425	-4.29451	-4.29428	-4.34555	-4.28734	-2.74556	-2.68894	-2.76428	-2.73864	-2.81761	3.90482e-09	8.99854e-07	5.31796e-06	1.53218	1.52809	1.53832	5.3741e-13	1.23844e-10	7.31896e-10
Q15645	sp|Q15645|PCH2_HUMAN Pachytene checkpoint protein 2 homolog OS=Homo sapiens OX=9606 GN=TRIP13 PE=1 SV=2	81.047	4653	NA	Pachytene checkpoint protein 2 homolog	TRIP13	Q15645	-4.27547	-4.39855	-4.39764	-4.24479	-4.25497	-2.67922	-2.78946	-2.84161	-2.61277	-2.78958	4.98087e-08	4.16803e-06	3.22063e-05	1.57176	1.58713	1.5487	1.37101e-11	1.14727e-09	8.86493e-09
Additional significantly-altered proteins (highlighted in purple) were identified in the combined glucose + galactose differential expression analysis (n=5).
